# The outer membrane lipoprotein NlpI nucleates hydrolases within peptidoglycan multi-enzyme complexes in *Escherichia coli*

**DOI:** 10.1101/609503

**Authors:** Manuel Banzhaf, Hamish C. L. Yau, Jolanda Verheul, Adam Lodge, George Kritikos, André Mateus, Ann Kristin Hov, Frank Stein, Morgane Wartel, Manuel Pazos, Alexandra S. Solovyova, Mikhail M Savitski, Tanneke den Blaauwen, Athanasios Typas, Waldemar Vollmer

## Abstract

The peptidoglycan (PG) sacculus provides bacteria with the mechanical strength to maintain cell shape and resist osmotic stress. Enlargement of the mesh-like sacculus requires the combined activity of PG synthases and hydrolases. In *Escherichia coli*, the activity of the two bifunctional PG synthases is driven by lipoproteins anchored in the outer membrane. However, the regulation of PG hydrolases is less well understood, with only regulators for PG amidases having been described. Here, we identify the lipoprotein NlpI as a general adaptor protein for PG hydrolases. NlpI binds to different classes of hydrolases and can specifically form multimeric complexes with various PG endopeptidases. In addition, NlpI seems to contribute both to PG elongation and cell division biosynthetic complexes based on its localization and genetic interactions. In line with such a role, we reconstitute PG multi-enzyme complexes containing NlpI, the PG synthesis regulator LpoA, its cognate bifunctional synthase, PBP1A, and different endopeptidases. Our results indicate that PG regulators and adaptors are part of PG biosynthetic multi-enzyme complexes, regulating and potentially coordinating the spatiotemporal action of PG synthases and hydrolases.

**Significance:** The activity of PG hydrolases may cause lysis of the bacterial cell if left unregulated. Hence, the cell must have ways of regulating and coordinating their activities. Our current understanding of how this occurs is incomplete. In this work, we present the outer membrane (OM) anchored lipoprotein, NlpI, as a scaffold of peptidoglycan hydrolases. We propose that NlpI facilitates the formation of multi-enzyme complexes and that, along with other regulators, it coordinates a safe enlargement and separation of the PG layer in *E. coli*.

## Supplemental Table 1 for "The outer membrane lipoprotein NlpI nucleates hydrolases within peptidoglycan multi-enzyme complexes in *Escherichia coli*" (part 1 of 2)

### Sheet: Final_results_V1
	gene_name	Temperature	WT.median	nlpI.median	nlpI_spr.median	WT.log2range	nlpI.log2range	nlpI_spr.log2range	WT	nlpI	nlpI_spr	average.top3	max.qupm	min.qupm	path	description
1	AAS	42	1	0.890901	0.960898	0.0216281	0.0673577	0.0516917	14	14	14	5.67022	11	11	./plots_combined/AAS.pdf	Bifunctional protein Aas
2	AAS	45.4	1	0.865936	0.947163	0.0371526	0.0438998	0.0278063	14	14	14	5.67022	11	11	./plots_combined/AAS.pdf	Bifunctional protein Aas
3	AAS	49	1	0.849221	0.93772	0.054413	0.0235442	0.00879931	14	14	14	5.67022	13	13	./plots_combined/AAS.pdf	Bifunctional protein Aas
4	AAS	51.9	1	0.811971	0.873673	0.00453274	0.0183797	0.0459549	14	14	14	5.67022	16	16	./plots_combined/AAS.pdf	Bifunctional protein Aas
5	AAS	54.8	1	0.762241	0.858471	0.0258826	0.00693309	0.0425074	14	14	14	5.67022	15	15	./plots_combined/AAS.pdf	Bifunctional protein Aas
6	AAS	57.9	1	0.721982	0.822203	0.0114732	0.014963	0.0538819	14	14	14	5.67022	14	14	./plots_combined/AAS.pdf	Bifunctional protein Aas
7	AAS	60.5	1	0.759606	1.05485	0.0932339	0.100701	0.0625216	14	14	14	5.67022	6	6	./plots_combined/AAS.pdf	Bifunctional protein Aas
8	ACCA	42	1	1.06314	1.12219	0.127656	0.0139653	0.106819	20	20	20	6.52998	18	18	./plots_combined/ACCA.pdf	Acetyl-coenzyme A carboxylase carboxyl transferase subunit alpha
9	ACCA	45.4	1	1.06665	1.1336	0.110262	0.00876627	0.0646049	20	20	20	6.52998	17	17	./plots_combined/ACCA.pdf	Acetyl-coenzyme A carboxylase carboxyl transferase subunit alpha
10	ACCA	49	1	0.991326	1.11448	0.0962786	0.0930698	0.0903862	20	20	20	6.52998	17	17	./plots_combined/ACCA.pdf	Acetyl-coenzyme A carboxylase carboxyl transferase subunit alpha
11	ACCA	51.9	1	0.896702	0.915348	0.0779788	0.00979714	0.138129	20	20	20	6.52998	15	15	./plots_combined/ACCA.pdf	Acetyl-coenzyme A carboxylase carboxyl transferase subunit alpha
12	ACCA	54.8	1	0.858537	0.814073	0.013937	0.228703	0.0757069	20	20	20	6.52998	15	15	./plots_combined/ACCA.pdf	Acetyl-coenzyme A carboxylase carboxyl transferase subunit alpha
13	ACCA	57.9	1	0.824182	0.767624	0.0942335	0.0442467	0.189875	20	20	20	6.52998	14	14	./plots_combined/ACCA.pdf	Acetyl-coenzyme A carboxylase carboxyl transferase subunit alpha
14	ACCA	60.5	1	0.730286	0.756163	0.0281154	0.00977579	0.382761	20	20	20	6.52998	14	14	./plots_combined/ACCA.pdf	Acetyl-coenzyme A carboxylase carboxyl transferase subunit alpha
15	ACCA	63.6	1	1.11885	0.959959	0.00170037	0.0617721	0.177094	20	20	20	6.52998	4	4	./plots_combined/ACCA.pdf	Acetyl-coenzyme A carboxylase carboxyl transferase subunit alpha
16	ACCA	67	1	1.46436	1.18158	0.289678	0.00444977	0.227196	20	20	20	6.52998	2	2	./plots_combined/ACCA.pdf	Acetyl-coenzyme A carboxylase carboxyl transferase subunit alpha
17	ACCA	71.3	1	1.68383	1.16812	0.118922	0.184626	0.463407	20	20	20	6.52998	2	2	./plots_combined/ACCA.pdf	Acetyl-coenzyme A carboxylase carboxyl transferase subunit alpha
18	ACCB	42	1	0.955921	0.755081	0.0200099	0.113123	0.139092	20	20	20	6.38895	3	3	./plots_combined/ACCB.pdf	Biotin carboxyl carrier protein of acetyl-CoA carboxylase
19	ACCB	45.4	1	0.85872	0.720586	0.0466731	0.0899349	0.1453	20	20	20	6.38895	3	3	./plots_combined/ACCB.pdf	Biotin carboxyl carrier protein of acetyl-CoA carboxylase
20	ACCB	49	1	0.822013	0.659237	0.0153202	0.0187221	0.047927	20	20	20	6.38895	3	3	./plots_combined/ACCB.pdf	Biotin carboxyl carrier protein of acetyl-CoA carboxylase
21	ACCB	51.9	1	0.883529	0.762096	0.0109146	0.00437969	0.00698377	20	20	20	6.38895	3	3	./plots_combined/ACCB.pdf	Biotin carboxyl carrier protein of acetyl-CoA carboxylase
22	ACCB	54.8	1	0.798878	0.731354	0.108354	0.0568021	0.0788589	20	20	20	6.38895	3	3	./plots_combined/ACCB.pdf	Biotin carboxyl carrier protein of acetyl-CoA carboxylase
23	ACCB	57.9	1	0.831573	0.715351	0.156916	0.0420793	0.0585182	20	20	20	6.38895	3	3	./plots_combined/ACCB.pdf	Biotin carboxyl carrier protein of acetyl-CoA carboxylase
24	ACCB	60.5	1	0.799085	0.740615	0.0941724	0.122847	0.0273687	20	20	20	6.38895	2	2	./plots_combined/ACCB.pdf	Biotin carboxyl carrier protein of acetyl-CoA carboxylase
25	ACCB	63.6	1	0.907026	0.757131	0.0395614	0.0647194	0.269844	20	20	20	6.38895	2	2	./plots_combined/ACCB.pdf	Biotin carboxyl carrier protein of acetyl-CoA carboxylase
26	ACCB	67	1	1.00422	0.786946	0.0382103	0.170845	0.126924	20	20	20	6.38895	2	2	./plots_combined/ACCB.pdf	Biotin carboxyl carrier protein of acetyl-CoA carboxylase
27	ACCB	71.3	1	0.93897	0.806273	0.0583682	0.111337	0.35207	20	20	20	6.38895	2	2	./plots_combined/ACCB.pdf	Biotin carboxyl carrier protein of acetyl-CoA carboxylase
28	ACCC	42	1	0.927872	0.890541	0.0117173	0.00709454	0.0702235	18	18	18	6.54689	26	26	./plots_combined/ACCC.pdf	Biotin carboxylase
29	ACCC	45.4	1	0.941022	0.899713	0.0792082	0.00438453	0.02842	18	18	18	6.54689	26	26	./plots_combined/ACCC.pdf	Biotin carboxylase
30	ACCC	49	1	0.886688	0.814627	0.0606637	0.0437855	0.0635968	18	18	18	6.54689	25	25	./plots_combined/ACCC.pdf	Biotin carboxylase
31	ACCC	51.9	1	0.926186	0.850435	0.0270837	0.0118394	0.0315579	18	18	18	6.54689	26	26	./plots_combined/ACCC.pdf	Biotin carboxylase
32	ACCC	54.8	1	0.853226	0.780373	0.156948	0.0651734	0.00141583	18	18	18	6.54689	24	24	./plots_combined/ACCC.pdf	Biotin carboxylase
33	ACCC	57.9	1	0.772081	0.759019	0.230977	0.0278539	0.0992913	18	18	18	6.54689	24	24	./plots_combined/ACCC.pdf	Biotin carboxylase
34	ACCC	60.5	1	0.79538	0.910053	0.107451	0.0127937	0.09083	18	18	18	6.54689	9	9	./plots_combined/ACCC.pdf	Biotin carboxylase
35	ACCC	63.6	NA	NA	NA	-Inf	-Inf	-Inf	18	18	18	6.54689	1	1	./plots_combined/ACCC.pdf	Biotin carboxylase
36	ACCC	67	1	1.37711	1.22921	0.235499	0.0204519	0.16016	18	18	18	6.54689	2	2	./plots_combined/ACCC.pdf	Biotin carboxylase
37	ACCD	42	1	0.877381	0.905856	0.0663096	0.0359481	0.15915	20	20	20	6.46357	14	14	./plots_combined/ACCD.pdf	Acetyl-coenzyme A carboxylase carboxyl transferase subunit beta
38	ACCD	45.4	1	0.868936	0.904705	0.137017	0.004243	0.051114	20	20	20	6.46357	14	14	./plots_combined/ACCD.pdf	Acetyl-coenzyme A carboxylase carboxyl transferase subunit beta
39	ACCD	49	1	0.854617	0.85003	0.0667136	0.0537946	0.113171	20	20	20	6.46357	14	14	./plots_combined/ACCD.pdf	Acetyl-coenzyme A carboxylase carboxyl transferase subunit beta
40	ACCD	51.9	1	0.893303	0.870334	0.00191942	0.0605689	0.0402659	20	20	20	6.46357	14	14	./plots_combined/ACCD.pdf	Acetyl-coenzyme A carboxylase carboxyl transferase subunit beta
41	ACCD	54.8	1	0.848521	0.788203	0.0469205	0.102569	0.0611818	20	20	20	6.46357	11	11	./plots_combined/ACCD.pdf	Acetyl-coenzyme A carboxylase carboxyl transferase subunit beta
42	ACCD	57.9	1	0.828391	0.761867	0.0253162	0.0453447	0.116686	20	20	20	6.46357	12	12	./plots_combined/ACCD.pdf	Acetyl-coenzyme A carboxylase carboxyl transferase subunit beta
43	ACCD	60.5	1	0.739396	0.764784	0.138333	0.0281121	0.178272	20	20	20	6.46357	10	10	./plots_combined/ACCD.pdf	Acetyl-coenzyme A carboxylase carboxyl transferase subunit beta
44	ACCD	63.6	1	0.967511	0.923591	0.0607585	0.00250607	0.146375	20	20	20	6.46357	6	6	./plots_combined/ACCD.pdf	Acetyl-coenzyme A carboxylase carboxyl transferase subunit beta
45	ACCD	67	1	1.31786	1.13742	0.0897051	0.0465627	0.0602957	20	20	20	6.46357	2	2	./plots_combined/ACCD.pdf	Acetyl-coenzyme A carboxylase carboxyl transferase subunit beta
46	ACCD	71.3	1	1.1989	0.848075	0.10811	0.108488	0.186389	20	20	20	6.46357	2	2	./plots_combined/ACCD.pdf	Acetyl-coenzyme A carboxylase carboxyl transferase subunit beta
47	ACEA	42	1	1.69055	1.60504	0.124021	0.0869484	0.146226	20	20	20	6.76388	18	18	./plots_combined/ACEA.pdf	Isocitrate lyase
48	ACEA	45.4	1	1.75579	1.67944	0.0425629	0.0385131	0.0465991	20	20	20	6.76388	18	18	./plots_combined/ACEA.pdf	Isocitrate lyase
49	ACEA	49	1	1.78203	1.77481	0.0168484	0.0266057	0.0397444	20	20	20	6.76388	19	19	./plots_combined/ACEA.pdf	Isocitrate lyase
50	ACEA	51.9	1	1.31293	1.56941	0.0370698	0.126198	0.0709535	20	20	20	6.76388	20	20	./plots_combined/ACEA.pdf	Isocitrate lyase
51	ACEA	54.8	1	1.00515	1.0363	0.122558	0.00986083	0.173729	20	20	20	6.76388	13	13	./plots_combined/ACEA.pdf	Isocitrate lyase
52	ACEA	57.9	1	3.1869	2.69482	0.184324	0.184852	0.0788515	20	20	20	6.76388	11	11	./plots_combined/ACEA.pdf	Isocitrate lyase
53	ACEA	60.5	1	5.39959	3.99079	0.00295664	0.00898931	0.248771	20	20	20	6.76388	9	9	./plots_combined/ACEA.pdf	Isocitrate lyase
54	ACEA	63.6	1	4.68859	3.2483	0.261303	0.00922318	0.140568	20	20	20	6.76388	9	9	./plots_combined/ACEA.pdf	Isocitrate lyase
55	ACEA	67	1	4.3623	3.91354	0.159538	0.17784	0.38943	20	20	20	6.76388	6	6	./plots_combined/ACEA.pdf	Isocitrate lyase
56	ACEA	71.3	1	5.50762	4.50155	0.241798	0.0298462	0.188018	20	20	20	6.76388	5	5	./plots_combined/ACEA.pdf	Isocitrate lyase
57	ACEB	42	1	1.67958	1.56726	0.0710526	0.0579623	0.0409917	20	20	20	6.52476	24	24	./plots_combined/ACEB.pdf	Malate synthase A
58	ACEB	45.4	1	1.75052	1.69925	0.0657673	0.00137998	0.023052	20	20	20	6.52476	22	22	./plots_combined/ACEB.pdf	Malate synthase A
59	ACEB	49	1	1.71543	1.76529	0.0767974	0.0702128	0.0379977	20	20	20	6.52476	25	25	./plots_combined/ACEB.pdf	Malate synthase A
60	ACEB	51.9	1	1.62215	1.63713	0.000680864	0.0072009	0.0826676	20	20	20	6.52476	24	24	./plots_combined/ACEB.pdf	Malate synthase A
61	ACEB	54.8	1	1.42002	1.52472	0.00547044	0.00599746	0.0720217	20	20	20	6.52476	24	24	./plots_combined/ACEB.pdf	Malate synthase A
62	ACEB	57.9	1	1.44038	1.68563	0.0501772	0.00963103	0.0332636	20	20	20	6.52476	17	17	./plots_combined/ACEB.pdf	Malate synthase A
63	ACEB	60.5	1	1.52855	1.62508	0.071675	0.0421562	0.0897304	20	20	20	6.52476	10	10	./plots_combined/ACEB.pdf	Malate synthase A
64	ACEB	63.6	1	1.7523	1.76413	0.0784163	0.0629321	0.0535158	20	20	20	6.52476	9	9	./plots_combined/ACEB.pdf	Malate synthase A
65	ACEB	67	1	1.77452	1.98447	0.0574621	0.0875635	0.0432392	20	20	20	6.52476	4	4	./plots_combined/ACEB.pdf	Malate synthase A
66	ACEB	71.3	1	1.84841	1.79437	0.093928	0.13158	0.191218	20	20	20	6.52476	2	2	./plots_combined/ACEB.pdf	Malate synthase A
67	ACEE	42	1	1.10084	1.34234	0.188496	0.12481	0.102107	20	20	20	6.97835	48	48	./plots_combined/ACEE.pdf	Pyruvate dehydrogenase E1 component
68	ACEE	45.4	1	1.19332	1.41943	0.157259	0.0581305	0.113877	20	20	20	6.97835	47	47	./plots_combined/ACEE.pdf	Pyruvate dehydrogenase E1 component
69	ACEE	49	1	1.09487	1.32147	0.074847	0.0311336	0.144035	20	20	20	6.97835	49	49	./plots_combined/ACEE.pdf	Pyruvate dehydrogenase E1 component
70	ACEE	51.9	1	1.02491	1.27121	0.108835	0.0724918	0.074667	20	20	20	6.97835	53	53	./plots_combined/ACEE.pdf	Pyruvate dehydrogenase E1 component
71	ACEE	54.8	1	0.865714	1.13432	0.118853	0.0365368	0.0406642	20	20	20	6.97835	43	43	./plots_combined/ACEE.pdf	Pyruvate dehydrogenase E1 component
72	ACEE	57.9	1	0.479648	0.722011	0.226072	0.0431552	0.101138	20	20	20	6.97835	40	40	./plots_combined/ACEE.pdf	Pyruvate dehydrogenase E1 component
73	ACEE	60.5	1	0.655269	0.842635	0.0686621	0.164926	0.0998255	20	20	20	6.97835	24	24	./plots_combined/ACEE.pdf	Pyruvate dehydrogenase E1 component
74	ACEE	63.6	1	1.85134	1.23538	0.0761427	0.0856981	0.0838968	20	20	20	6.97835	14	14	./plots_combined/ACEE.pdf	Pyruvate dehydrogenase E1 component
75	ACEE	67	1	2.80832	1.58599	0.372434	0.145025	0.0167329	20	20	20	6.97835	9	9	./plots_combined/ACEE.pdf	Pyruvate dehydrogenase E1 component
76	ACEE	71.3	1	3.31857	1.4864	0.17702	0.0384023	0.0331891	20	20	20	6.97835	8	8	./plots_combined/ACEE.pdf	Pyruvate dehydrogenase E1 component
77	ACEF	42	1	1.03015	1.22951	0.149335	0.0811425	0.0931013	20	20	20	6.9073	26	26	./plots_combined/ACEF.pdf	Dihydrolipoyllysine-residue acetyltransferase component of pyruvate dehydrogenase complex
78	ACEF	45.4	1	1.11306	1.27904	0.17235	0.0491764	0.0797362	20	20	20	6.9073	28	28	./plots_combined/ACEF.pdf	Dihydrolipoyllysine-residue acetyltransferase component of pyruvate dehydrogenase complex
79	ACEF	49	1	1.04053	1.18729	0.0568328	0.0161092	0.00992302	20	20	20	6.9073	27	27	./plots_combined/ACEF.pdf	Dihydrolipoyllysine-residue acetyltransferase component of pyruvate dehydrogenase complex
80	ACEF	51.9	1	0.952939	1.14164	0.133287	0.0695838	0.0309557	20	20	20	6.9073	28	28	./plots_combined/ACEF.pdf	Dihydrolipoyllysine-residue acetyltransferase component of pyruvate dehydrogenase complex
81	ACEF	54.8	1	0.81215	1.06586	0.118044	0.0555828	0.0191386	20	20	20	6.9073	24	24	./plots_combined/ACEF.pdf	Dihydrolipoyllysine-residue acetyltransferase component of pyruvate dehydrogenase complex
82	ACEF	57.9	1	0.439261	0.628367	0.225531	0.0658056	0.0130983	20	20	20	6.9073	22	22	./plots_combined/ACEF.pdf	Dihydrolipoyllysine-residue acetyltransferase component of pyruvate dehydrogenase complex
83	ACEF	60.5	1	0.958082	0.896632	0.0642814	0.0957394	0.0676644	20	20	20	6.9073	16	16	./plots_combined/ACEF.pdf	Dihydrolipoyllysine-residue acetyltransferase component of pyruvate dehydrogenase complex
84	ACEF	63.6	1	2.8231	1.70214	0.202538	0.0475502	0.078651	20	20	20	6.9073	10	10	./plots_combined/ACEF.pdf	Dihydrolipoyllysine-residue acetyltransferase component of pyruvate dehydrogenase complex
85	ACEF	67	1	4.13959	2.08901	0.307675	0.176901	0.225207	20	20	20	6.9073	8	8	./plots_combined/ACEF.pdf	Dihydrolipoyllysine-residue acetyltransferase component of pyruvate dehydrogenase complex
86	ACEF	71.3	1	3.81082	1.7149	0.126176	0.125321	0.184615	20	20	20	6.9073	7	7	./plots_combined/ACEF.pdf	Dihydrolipoyllysine-residue acetyltransferase component of pyruvate dehydrogenase complex
87	ACKA	42	1	1.04167	1.14381	0.0485798	0.0210516	0.0734832	20	20	20	7.30254	16	16	./plots_combined/ACKA.pdf	Acetate kinase
88	ACKA	45.4	1	1.0026	1.18056	0.0264355	0.0176865	0.0300906	20	20	20	7.30254	15	15	./plots_combined/ACKA.pdf	Acetate kinase
89	ACKA	49	1	1.01736	1.11661	0.0502698	0.0459268	0.0543814	20	20	20	7.30254	15	15	./plots_combined/ACKA.pdf	Acetate kinase
90	ACKA	51.9	1	1.03622	1.13005	0.0189296	0.0138128	0.0658078	20	20	20	7.30254	15	15	./plots_combined/ACKA.pdf	Acetate kinase
91	ACKA	54.8	1	1.00589	1.03706	0.130415	0.0469352	0.0526604	20	20	20	7.30254	13	13	./plots_combined/ACKA.pdf	Acetate kinase
92	ACKA	57.9	1	1.0001	1.00998	0.174021	0.0604183	0.013927	20	20	20	7.30254	12	12	./plots_combined/ACKA.pdf	Acetate kinase
93	ACKA	60.5	1	0.979229	1.1034	0.181319	0.0569986	0.00135709	20	20	20	7.30254	13	13	./plots_combined/ACKA.pdf	Acetate kinase
94	ACKA	63.6	1	0.914481	1.08693	0.106427	0.114098	0.0949963	20	20	20	7.30254	10	10	./plots_combined/ACKA.pdf	Acetate kinase
95	ACKA	67	1	0.863479	1.13599	0.150711	0.089546	0.0768973	20	20	20	7.30254	10	10	./plots_combined/ACKA.pdf	Acetate kinase
96	ACKA	71.3	1	0.97168	1.18219	0.0613834	0.00050036	0.0844682	20	20	20	7.30254	7	7	./plots_combined/ACKA.pdf	Acetate kinase
97	ACNA	42	1	1.30826	1.45639	0.0894183	0.0205667	0.071037	20	20	20	6.31307	24	24	./plots_combined/ACNA.pdf	Aconitate hydratase A
98	ACNA	45.4	1	1.30106	1.46541	0.0625436	0.00360863	0.0647727	20	20	20	6.31307	27	27	./plots_combined/ACNA.pdf	Aconitate hydratase A
99	ACNA	49	1	1.28986	1.48777	0.0022297	0.0171121	0.0676769	20	20	20	6.31307	25	25	./plots_combined/ACNA.pdf	Aconitate hydratase A
100	ACNA	51.9	1	1.30132	1.44582	0.0657391	0.024304	0.0107334	20	20	20	6.31307	26	26	./plots_combined/ACNA.pdf	Aconitate hydratase A
101	ACNA	54.8	1	1.30297	1.45595	0.0343747	0.00481842	0.0419345	20	20	20	6.31307	24	24	./plots_combined/ACNA.pdf	Aconitate hydratase A
102	ACNA	57.9	1	1.33495	1.48805	0.0298178	0.0124341	0.00885277	20	20	20	6.31307	25	25	./plots_combined/ACNA.pdf	Aconitate hydratase A
103	ACNA	60.5	1	1.27403	1.49786	0.176541	0.0443241	0.00426754	20	20	20	6.31307	20	20	./plots_combined/ACNA.pdf	Aconitate hydratase A
104	ACNA	63.6	1	1.36971	1.62331	0.0629077	0.105627	0.0237439	20	20	20	6.31307	18	18	./plots_combined/ACNA.pdf	Aconitate hydratase A
105	ACNA	67	1	1.38331	1.74902	0.11583	0.134619	0.0135288	20	20	20	6.31307	14	14	./plots_combined/ACNA.pdf	Aconitate hydratase A
106	ACNA	71.3	1	1.30755	1.66437	0.127475	0.0753163	0.121793	20	20	20	6.31307	14	14	./plots_combined/ACNA.pdf	Aconitate hydratase A
107	ACNB	42	1	0.55469	0.562319	0.0636252	0.0892061	0.0293914	18	18	18	6.14023	30	30	./plots_combined/ACNB.pdf	Aconitate hydratase B
108	ACNB	45.4	1	0.545814	0.551265	0.0985635	0.0586228	0.024956	18	18	18	6.14023	33	33	./plots_combined/ACNB.pdf	Aconitate hydratase B
109	ACNB	49	1	0.536819	0.562919	0.0984474	0.101794	0.0145968	18	18	18	6.14023	29	29	./plots_combined/ACNB.pdf	Aconitate hydratase B
110	ACNB	51.9	1	0.481836	0.523417	0.0976926	0.0403701	0.0635511	18	18	18	6.14023	31	31	./plots_combined/ACNB.pdf	Aconitate hydratase B
111	ACNB	54.8	1	0.63317	0.792834	0.16259	0.00159147	0.12801	18	18	18	6.14023	16	16	./plots_combined/ACNB.pdf	Aconitate hydratase B
112	ACNB	57.9	1	0.929547	1.07588	0.0690225	0.00824812	0.0273289	18	18	18	6.14023	14	14	./plots_combined/ACNB.pdf	Aconitate hydratase B
113	ACNB	60.5	1	1.10007	1.24516	0.0351888	0.0705805	0.0231731	18	18	18	6.14023	6	6	./plots_combined/ACNB.pdf	Aconitate hydratase B
114	ACNB	63.6	1	1.08177	1.16552	0.0299016	0.017984	0.107712	18	18	18	6.14023	7	7	./plots_combined/ACNB.pdf	Aconitate hydratase B
115	ACNB	67	1	1.04229	1.19528	0.120859	0.0675645	0.319169	18	18	18	6.14023	3	3	./plots_combined/ACNB.pdf	Aconitate hydratase B
116	ACPP	42	1	0.815882	0.6714	0.726759	0.27801	0.149498	20	20	20	6.74703	5	5	./plots_combined/ACPP.pdf	Acyl carrier protein
117	ACPP	45.4	1	0.541462	0.496542	0.195531	0.160907	0.13741	20	20	20	6.74703	5	5	./plots_combined/ACPP.pdf	Acyl carrier protein
118	ACPP	49	1	0.557335	0.545643	0.274352	0.288601	0.011082	20	20	20	6.74703	5	5	./plots_combined/ACPP.pdf	Acyl carrier protein
119	ACPP	51.9	1	0.797251	0.804308	0.349853	0.307737	0.228374	20	20	20	6.74703	5	5	./plots_combined/ACPP.pdf	Acyl carrier protein
120	ACPP	54.8	1	0.820984	0.836307	0.140828	0.145204	0.0259147	20	20	20	6.74703	4	4	./plots_combined/ACPP.pdf	Acyl carrier protein
121	ACPP	57.9	1	0.898757	0.841077	0.265298	0.0646999	0.0224684	20	20	20	6.74703	5	5	./plots_combined/ACPP.pdf	Acyl carrier protein
122	ACPP	60.5	1	0.93219	0.947462	0.0268207	0.033333	0.150671	20	20	20	6.74703	4	4	./plots_combined/ACPP.pdf	Acyl carrier protein
123	ACPP	63.6	1	0.847037	0.849853	0.105968	0.0640683	0.0733509	20	20	20	6.74703	4	4	./plots_combined/ACPP.pdf	Acyl carrier protein
124	ACPP	67	1	0.742694	0.820939	0.276088	0.526761	0.0463137	20	20	20	6.74703	2	2	./plots_combined/ACPP.pdf	Acyl carrier protein
125	ACPP	71.3	1	0.846916	0.884006	0.159106	0.0979037	0.0633035	20	20	20	6.74703	3	3	./plots_combined/ACPP.pdf	Acyl carrier protein
126	ACRA	42	1	1.18443	1.16801	0.0150178	0.0414825	0.025617	20	20	20	6.70655	16	16	./plots_combined/ACRA.pdf	Multidrug efflux pump subunit AcrA
127	ACRA	45.4	1	1.2279	1.19648	0.117673	0.0101497	0.0635059	20	20	20	6.70655	17	17	./plots_combined/ACRA.pdf	Multidrug efflux pump subunit AcrA
128	ACRA	49	1	1.22606	1.2101	0.0252064	0.0691773	0.00501766	20	20	20	6.70655	19	19	./plots_combined/ACRA.pdf	Multidrug efflux pump subunit AcrA
129	ACRA	51.9	1	1.12314	1.11392	0.00048179	0.0201345	0.012625	20	20	20	6.70655	17	17	./plots_combined/ACRA.pdf	Multidrug efflux pump subunit AcrA
130	ACRA	54.8	1	1.04447	1.07165	0.150375	0.0454042	0.0138014	20	20	20	6.70655	16	16	./plots_combined/ACRA.pdf	Multidrug efflux pump subunit AcrA
131	ACRA	57.9	1	1.04087	1.0327	0.0179556	0.0478952	0.00782019	20	20	20	6.70655	14	14	./plots_combined/ACRA.pdf	Multidrug efflux pump subunit AcrA
132	ACRA	60.5	1	0.928114	0.99763	0.0509791	0.0425347	0.104989	20	20	20	6.70655	16	16	./plots_combined/ACRA.pdf	Multidrug efflux pump subunit AcrA
133	ACRA	63.6	1	0.86926	0.898939	0.137301	0.113089	0.00743253	20	20	20	6.70655	15	15	./plots_combined/ACRA.pdf	Multidrug efflux pump subunit AcrA
134	ACRA	67	1	0.813428	0.806915	0.0975316	0.00624598	0.0325708	20	20	20	6.70655	14	14	./plots_combined/ACRA.pdf	Multidrug efflux pump subunit AcrA
135	ACRA	71.3	1	0.832013	0.781264	0.090682	0.167504	0.347613	20	20	20	6.70655	10	10	./plots_combined/ACRA.pdf	Multidrug efflux pump subunit AcrA
136	ACRB	42	1	1.45312	1.50325	0.0496849	0.0330311	0.173192	20	20	20	6.35848	18	18	./plots_combined/ACRB.pdf	Multidrug efflux pump subunit AcrB
137	ACRB	45.4	1	1.45652	1.51389	0.0528915	0.00669277	0.0918118	20	20	20	6.35848	19	19	./plots_combined/ACRB.pdf	Multidrug efflux pump subunit AcrB
138	ACRB	49	1	1.39194	1.43927	0.0628369	0.0711175	0.109443	20	20	20	6.35848	19	19	./plots_combined/ACRB.pdf	Multidrug efflux pump subunit AcrB
139	ACRB	51.9	1	1.42894	1.36001	0.0194697	0.0335476	0.110812	20	20	20	6.35848	19	19	./plots_combined/ACRB.pdf	Multidrug efflux pump subunit AcrB
140	ACRB	54.8	1	1.34143	1.3088	0.0149728	0.0101855	0.0238109	20	20	20	6.35848	15	15	./plots_combined/ACRB.pdf	Multidrug efflux pump subunit AcrB
141	ACRB	57.9	1	1.1591	1.24105	0.121526	0.0259855	0.0169527	20	20	20	6.35848	17	17	./plots_combined/ACRB.pdf	Multidrug efflux pump subunit AcrB
142	ACRB	60.5	1	1.01804	1.17406	0.0336273	0.0948875	0.107582	20	20	20	6.35848	18	18	./plots_combined/ACRB.pdf	Multidrug efflux pump subunit AcrB
143	ACRB	63.6	1	0.921202	0.990493	0.0572281	0.0435113	0.00695829	20	20	20	6.35848	10	10	./plots_combined/ACRB.pdf	Multidrug efflux pump subunit AcrB
144	ACRB	67	1	0.781606	0.867326	0.135443	0.0281779	0.0548879	20	20	20	6.35848	7	7	./plots_combined/ACRB.pdf	Multidrug efflux pump subunit AcrB
145	ACRB	71.3	1	0.764672	0.854299	0.0456946	0.0558937	0.235255	20	20	20	6.35848	3	3	./plots_combined/ACRB.pdf	Multidrug efflux pump subunit AcrB
146	ACS	42	1	1.34151	1.37292	0.0146185	0.0246234	0.0257897	16	16	16	6.37936	18	18	./plots_combined/ACS.pdf	Acetyl-coenzyme A synthetase
147	ACS	45.4	1	1.29416	1.3598	0.00841474	0.0499367	0.00172717	16	16	16	6.37936	19	19	./plots_combined/ACS.pdf	Acetyl-coenzyme A synthetase
148	ACS	49	1	1.30028	1.35138	0.0719985	0.0157734	0.0165308	16	16	16	6.37936	19	19	./plots_combined/ACS.pdf	Acetyl-coenzyme A synthetase
149	ACS	51.9	1	1.32901	1.45687	0.00727069	0.0407295	0.0827277	16	16	16	6.37936	20	20	./plots_combined/ACS.pdf	Acetyl-coenzyme A synthetase
150	ACS	54.8	1	1.1327	1.39053	0.0543186	0.0509489	0.0117736	16	16	16	6.37936	17	17	./plots_combined/ACS.pdf	Acetyl-coenzyme A synthetase
151	ACS	57.9	1	0.992994	1.66293	0.0656436	0.101209	0.0236752	16	16	16	6.37936	14	14	./plots_combined/ACS.pdf	Acetyl-coenzyme A synthetase
152	ACS	60.5	1	1.96353	1.62503	0.00583221	0.0220979	0.115352	16	16	16	6.37936	4	4	./plots_combined/ACS.pdf	Acetyl-coenzyme A synthetase
153	ACS	63.6	1	1.88959	1.9007	0.32586	0.0548884	0.144581	16	16	16	6.37936	3	3	./plots_combined/ACS.pdf	Acetyl-coenzyme A synthetase
154	ACTP	42	NA	NA	NA	-Inf	-Inf	-Inf	20	20	20	6.03726	1	1	./plots_combined/ACTP.pdf	Cation/acetate symporter ActP
155	ACTP	45.4	1	2.24083	1.29717	0.0163356	0.182997	0.122254	20	20	20	6.03726	2	2	./plots_combined/ACTP.pdf	Cation/acetate symporter ActP
156	ACTP	49	NA	NA	NA	-Inf	-Inf	-Inf	20	20	20	6.03726	1	1	./plots_combined/ACTP.pdf	Cation/acetate symporter ActP
157	ACTP	51.9	1	2.28767	1.3426	0.00176594	0.142909	0.178222	20	20	20	6.03726	3	3	./plots_combined/ACTP.pdf	Cation/acetate symporter ActP
158	ACTP	54.8	1	2.36971	1.39123	0.0459683	0.160793	0.0772235	20	20	20	6.03726	3	3	./plots_combined/ACTP.pdf	Cation/acetate symporter ActP
159	ACTP	57.9	1	2.12563	1.33141	0.0372215	0.0442889	0.00794729	20	20	20	6.03726	3	3	./plots_combined/ACTP.pdf	Cation/acetate symporter ActP
160	ACTP	60.5	1	1.80573	1.39615	0.00456544	0.0476039	0.123049	20	20	20	6.03726	2	2	./plots_combined/ACTP.pdf	Cation/acetate symporter ActP
161	ACTP	63.6	1	2.04888	1.61666	0.0597041	0.101956	0.105622	20	20	20	6.03726	2	2	./plots_combined/ACTP.pdf	Cation/acetate symporter ActP
162	ACTP	67	NA	NA	NA	-Inf	-Inf	-Inf	20	20	20	6.03726	1	1	./plots_combined/ACTP.pdf	Cation/acetate symporter ActP
163	ACTP	71.3	NA	NA	NA	-Inf	-Inf	-Inf	20	20	20	6.03726	1	1	./plots_combined/ACTP.pdf	Cation/acetate symporter ActP
164	ACUI	42	1	1.23162	1.13155	0.0262996	0.0179477	0.0592988	10	10	10	6.26327	4	4	./plots_combined/ACUI.pdf	Probable acrylyl-CoA reductase AcuI
165	ACUI	45.4	1	1.22591	1.13508	0.182923	0.00427026	0.0168474	10	10	10	6.26327	5	5	./plots_combined/ACUI.pdf	Probable acrylyl-CoA reductase AcuI
166	ACUI	49	1	1.08585	1.01009	0.113984	0.00769718	0.00383489	10	10	10	6.26327	4	4	./plots_combined/ACUI.pdf	Probable acrylyl-CoA reductase AcuI
167	ACUI	51.9	1	1.14762	1.06166	0.0290162	0.00764598	0.0485103	10	10	10	6.26327	7	7	./plots_combined/ACUI.pdf	Probable acrylyl-CoA reductase AcuI
168	ACUI	54.8	1	1.04304	1.16802	0.00270042	0.0320697	0.0930001	10	10	10	6.26327	3	3	./plots_combined/ACUI.pdf	Probable acrylyl-CoA reductase AcuI
169	ADE	42	1	0.801734	0.934583	0.128661	0.0359578	0.0730637	18	18	17	5.43733	7	7	./plots_combined/ADE.pdf	Adenine deaminase
170	ADE	45.4	1	0.830686	1.02872	0.0464294	0.0552049	0.00729315	18	18	17	5.43733	7	7	./plots_combined/ADE.pdf	Adenine deaminase
171	ADE	49	1	0.840128	0.964872	0.149437	0.0628992	0.0110132	18	18	17	5.43733	7	7	./plots_combined/ADE.pdf	Adenine deaminase
172	ADE	51.9	1	0.862136	1.00511	0.0822765	0.00993099	0.03924	18	18	17	5.43733	7	7	./plots_combined/ADE.pdf	Adenine deaminase
173	ADE	54.8	1	0.76443	0.83922	0.145226	0.0164485	0.0541503	18	18	17	5.43733	8	8	./plots_combined/ADE.pdf	Adenine deaminase
174	ADE	57.9	1	0.827792	0.811742	0.0184609	0.0619444	0.0693375	18	18	17	5.43733	6	6	./plots_combined/ADE.pdf	Adenine deaminase
175	ADE	60.5	1	0.824307	0.760386	0.0611196	0.18935	0.258563	18	18	17	5.43733	4	4	./plots_combined/ADE.pdf	Adenine deaminase
176	ADE	63.6	1	0.879892	0.792245	0.137619	0.00703423	0.131234	18	18	17	5.43733	3	3	./plots_combined/ADE.pdf	Adenine deaminase
177	ADE	67	NA	NA	NA	-Inf	-Inf	-Inf	18	18	17	5.43733	1	1	./plots_combined/ADE.pdf	Adenine deaminase
178	ADEP	42	NA	NA	NA	-Inf	-Inf	-Inf	18	18	18	5.5814	1	1	./plots_combined/ADEP.pdf	Adenine permease AdeP
179	ADEP	45.4	NA	NA	NA	-Inf	-Inf	-Inf	18	18	18	5.5814	1	1	./plots_combined/ADEP.pdf	Adenine permease AdeP
180	ADEP	49	NA	NA	NA	-Inf	-Inf	-Inf	18	18	18	5.5814	1	1	./plots_combined/ADEP.pdf	Adenine permease AdeP
181	ADEP	51.9	NA	NA	NA	-Inf	-Inf	-Inf	18	18	18	5.5814	1	1	./plots_combined/ADEP.pdf	Adenine permease AdeP
182	ADEP	54.8	NA	NA	NA	-Inf	-Inf	-Inf	18	18	18	5.5814	1	1	./plots_combined/ADEP.pdf	Adenine permease AdeP
183	ADEP	57.9	NA	NA	NA	-Inf	-Inf	-Inf	18	18	18	5.5814	1	1	./plots_combined/ADEP.pdf	Adenine permease AdeP
184	ADEP	60.5	1	0.864514	0.975762	0.122053	0.00849805	0.170349	18	18	18	5.5814	2	2	./plots_combined/ADEP.pdf	Adenine permease AdeP
185	ADEP	63.6	1	0.791812	0.919876	0.00710319	0.0358723	0.103826	18	18	18	5.5814	2	2	./plots_combined/ADEP.pdf	Adenine permease AdeP
186	ADEP	67	NA	NA	NA	-Inf	-Inf	-Inf	18	18	18	5.5814	1	1	./plots_combined/ADEP.pdf	Adenine permease AdeP
187	ADHE	42	1	0.907136	0.817982	0.01785	0.064723	0.0570099	20	20	20	6.87115	36	36	./plots_combined/ADHE.pdf	Aldehyde-alcohol dehydrogenase
188	ADHE	45.4	1	1.00515	0.866169	0.0975734	0.00744068	0.0762843	20	20	20	6.87115	36	36	./plots_combined/ADHE.pdf	Aldehyde-alcohol dehydrogenase
189	ADHE	49	1	0.916028	0.854092	0.117164	0.00659143	0.0509626	20	20	20	6.87115	34	34	./plots_combined/ADHE.pdf	Aldehyde-alcohol dehydrogenase
190	ADHE	51.9	1	1.11812	1.01376	0.153097	0.0266202	0.041254	20	20	20	6.87115	33	33	./plots_combined/ADHE.pdf	Aldehyde-alcohol dehydrogenase
191	ADHE	54.8	1	1.12874	0.87755	0.0979648	0.0943214	0.100213	20	20	20	6.87115	35	35	./plots_combined/ADHE.pdf	Aldehyde-alcohol dehydrogenase
192	ADHE	57.9	1	1.08042	0.824193	0.0650922	0.0449685	0.0253033	20	20	20	6.87115	34	34	./plots_combined/ADHE.pdf	Aldehyde-alcohol dehydrogenase
193	ADHE	60.5	1	0.947032	0.806364	0.0381222	0.0120671	0.064707	20	20	20	6.87115	32	32	./plots_combined/ADHE.pdf	Aldehyde-alcohol dehydrogenase
194	ADHE	63.6	1	0.828906	0.714418	0.110517	0.0194433	0.058691	20	20	20	6.87115	30	30	./plots_combined/ADHE.pdf	Aldehyde-alcohol dehydrogenase
195	ADHE	67	1	0.502896	0.48501	0.0394421	0.0622177	0.0153193	20	20	20	6.87115	23	23	./plots_combined/ADHE.pdf	Aldehyde-alcohol dehydrogenase
196	ADHE	71.3	1	0.925184	0.6595	0.172987	0.114842	0.0799898	20	20	20	6.87115	5	5	./plots_combined/ADHE.pdf	Aldehyde-alcohol dehydrogenase
197	ADHP	42	NA	NA	NA	-Inf	-Inf	-Inf	14	14	14	5.47484	1	1	./plots_combined/ADHP.pdf	Alcohol dehydrogenase, propanol-preferring
198	ADHP	45.4	NA	NA	NA	-Inf	-Inf	-Inf	14	14	14	5.47484	1	1	./plots_combined/ADHP.pdf	Alcohol dehydrogenase, propanol-preferring
199	ADHP	49	NA	NA	NA	-Inf	-Inf	-Inf	14	14	14	5.47484	1	1	./plots_combined/ADHP.pdf	Alcohol dehydrogenase, propanol-preferring
200	ADHP	51.9	1	1.60504	1.80162	0.00167793	0.0904413	0.0207344	14	14	14	5.47484	2	2	./plots_combined/ADHP.pdf	Alcohol dehydrogenase, propanol-preferring
201	ADHP	54.8	1	1.51345	1.77582	0.189981	0.122105	0.0935974	14	14	14	5.47484	2	2	./plots_combined/ADHP.pdf	Alcohol dehydrogenase, propanol-preferring
202	ADHP	57.9	1	1.70491	1.89485	0.10296	0.00101314	0.0589197	14	14	14	5.47484	2	2	./plots_combined/ADHP.pdf	Alcohol dehydrogenase, propanol-preferring
203	ADHP	60.5	NA	NA	NA	-Inf	-Inf	-Inf	14	14	14	5.47484	1	1	./plots_combined/ADHP.pdf	Alcohol dehydrogenase, propanol-preferring
204	ADK	42	1	0.800722	0.948182	0.155513	0.0506707	0.0727657	20	20	20	6.77838	14	14	./plots_combined/ADK.pdf	Adenylate kinase
205	ADK	45.4	1	0.778143	0.909862	0.332088	0.0110316	0.100496	20	20	20	6.77838	15	15	./plots_combined/ADK.pdf	Adenylate kinase
206	ADK	49	1	0.778377	0.910107	0.117836	0.0150478	0.0138006	20	20	20	6.77838	15	15	./plots_combined/ADK.pdf	Adenylate kinase
207	ADK	51.9	1	0.868448	1.01717	0.271914	0.0696561	0.0283545	20	20	20	6.77838	15	15	./plots_combined/ADK.pdf	Adenylate kinase
208	ADK	54.8	1	0.749864	1.00405	0.151111	0.0807459	0.0761448	20	20	20	6.77838	16	16	./plots_combined/ADK.pdf	Adenylate kinase
209	ADK	57.9	1	0.8678	1.08148	0.228606	0.04837	0.0844959	20	20	20	6.77838	15	15	./plots_combined/ADK.pdf	Adenylate kinase
210	ADK	60.5	1	1.06211	1.04001	0.106595	0.000917998	0.239868	20	20	20	6.77838	12	12	./plots_combined/ADK.pdf	Adenylate kinase
211	ADK	63.6	1	1.0789	1.22577	0.227215	0.336501	0.110383	20	20	20	6.77838	12	12	./plots_combined/ADK.pdf	Adenylate kinase
212	ADK	67	1	0.952208	1.03583	0.108726	0.0649028	0.383986	20	20	20	6.77838	10	10	./plots_combined/ADK.pdf	Adenylate kinase
213	ADK	71.3	1	0.931951	0.959158	0.119809	0.0853126	0.0678142	20	20	20	6.77838	10	10	./plots_combined/ADK.pdf	Adenylate kinase
214	AGAR	42	1	0.975582	1.1071	0.0938016	0.0240693	0.036008	18	18	18	5.54978	5	5	./plots_combined/AGAR.pdf	Putative aga operon transcriptional repressor
215	AGAR	45.4	1	1.01778	1.04786	0.0212411	0.133813	0.135592	18	18	18	5.54978	8	8	./plots_combined/AGAR.pdf	Putative aga operon transcriptional repressor
216	AGAR	49	1	0.986123	1.05157	0.0139915	0.128107	0.11302	18	18	18	5.54978	7	7	./plots_combined/AGAR.pdf	Putative aga operon transcriptional repressor
217	AGAR	51.9	1	0.970341	0.964593	0.0217123	0.0303177	0.0241537	18	18	18	5.54978	8	8	./plots_combined/AGAR.pdf	Putative aga operon transcriptional repressor
218	AGAR	54.8	1	0.953948	0.988677	0.0142559	0.0431758	0.0136494	18	18	18	5.54978	9	9	./plots_combined/AGAR.pdf	Putative aga operon transcriptional repressor
219	AGAR	57.9	1	0.934571	0.959986	0.00140217	0.0298301	0.0556085	18	18	18	5.54978	8	8	./plots_combined/AGAR.pdf	Putative aga operon transcriptional repressor
220	AGAR	60.5	1	0.875182	0.882892	0.208749	0.0936737	0.170333	18	18	18	5.54978	4	4	./plots_combined/AGAR.pdf	Putative aga operon transcriptional repressor
221	AGAR	63.6	1	1.20109	1.30389	0.279035	0.487213	0.361839	18	18	18	5.54978	3	3	./plots_combined/AGAR.pdf	Putative aga operon transcriptional repressor
222	AGAR	67	NA	NA	NA	-Inf	-Inf	-Inf	18	18	18	5.54978	1	1	./plots_combined/AGAR.pdf	Putative aga operon transcriptional repressor
223	AGP	42	1	1.38179	1.42256	0.134982	0.0550249	0.0343222	18	18	18	6.39949	13	13	./plots_combined/AGP.pdf	Glucose-1-phosphatase
224	AGP	45.4	1	1.49913	1.33322	0.0409569	0.0137969	0.0244191	18	18	18	6.39949	13	13	./plots_combined/AGP.pdf	Glucose-1-phosphatase
225	AGP	49	1	1.52311	1.39271	0.0450103	0.0527583	0.036926	18	18	18	6.39949	14	14	./plots_combined/AGP.pdf	Glucose-1-phosphatase
226	AGP	51.9	1	1.61915	1.41814	0.189052	0.0561848	0.0456512	18	18	18	6.39949	16	16	./plots_combined/AGP.pdf	Glucose-1-phosphatase
227	AGP	54.8	1	1.43473	1.33502	0.0245171	0.0469889	0.0111781	18	18	18	6.39949	15	15	./plots_combined/AGP.pdf	Glucose-1-phosphatase
228	AGP	57.9	1	1.48101	1.45066	0.139875	0.00280655	0.0514532	18	18	18	6.39949	15	15	./plots_combined/AGP.pdf	Glucose-1-phosphatase
229	AGP	60.5	1	1.25934	1.42901	0.101404	0.00598768	0.149901	18	18	18	6.39949	12	12	./plots_combined/AGP.pdf	Glucose-1-phosphatase
230	AGP	63.6	1	0.798527	0.923457	0.380851	0.222628	0.0584394	18	18	18	6.39949	4	4	./plots_combined/AGP.pdf	Glucose-1-phosphatase
231	AGP	67	1	0.781527	0.794607	0.0447637	0.0990818	0.0473275	18	18	18	6.39949	2	2	./plots_combined/AGP.pdf	Glucose-1-phosphatase
232	AHPC	42	1	1.02871	1.11422	0.0839251	0.00360488	0.101701	20	20	20	7.35387	10	10	./plots_combined/AHPC.pdf	Alkyl hydroperoxide reductase subunit C
233	AHPC	45.4	1	1.01209	1.13396	0.111503	0.0136559	0.0903708	20	20	20	7.35387	12	12	./plots_combined/AHPC.pdf	Alkyl hydroperoxide reductase subunit C
234	AHPC	49	1	1.06128	1.14009	0.0703515	0.0600973	0.0384371	20	20	20	7.35387	13	13	./plots_combined/AHPC.pdf	Alkyl hydroperoxide reductase subunit C
235	AHPC	51.9	1	1.07486	1.10375	0.0291607	0.0954151	0.045776	20	20	20	7.35387	12	12	./plots_combined/AHPC.pdf	Alkyl hydroperoxide reductase subunit C
236	AHPC	54.8	1	0.992252	1.01617	0.0288815	0.121642	0.0735994	20	20	20	7.35387	11	11	./plots_combined/AHPC.pdf	Alkyl hydroperoxide reductase subunit C
237	AHPC	57.9	1	1.05396	0.972186	0.293044	0.247715	0.184778	20	20	20	7.35387	12	12	./plots_combined/AHPC.pdf	Alkyl hydroperoxide reductase subunit C
238	AHPC	60.5	1	0.918068	0.957314	0.320394	0.241063	0.0610962	20	20	20	7.35387	11	11	./plots_combined/AHPC.pdf	Alkyl hydroperoxide reductase subunit C
239	AHPC	63.6	1	0.582241	0.620925	0.155384	0.0622078	0.0233789	20	20	20	7.35387	10	10	./plots_combined/AHPC.pdf	Alkyl hydroperoxide reductase subunit C
240	AHPC	67	1	0.881804	0.930546	0.0583737	0.0481868	0.0395883	20	20	20	7.35387	6	6	./plots_combined/AHPC.pdf	Alkyl hydroperoxide reductase subunit C
241	AHPC	71.3	1	1.02041	1.03208	0.0617551	0.0592483	0.0374888	20	20	20	7.35387	7	7	./plots_combined/AHPC.pdf	Alkyl hydroperoxide reductase subunit C
242	AHPF	42	1	1.12266	1.28195	0.020682	0.0323659	0.00720926	20	20	20	6.47291	25	25	./plots_combined/AHPF.pdf	Alkyl hydroperoxide reductase subunit F
243	AHPF	45.4	1	1.13975	1.33413	0.00655537	0.0217499	0.00642777	20	20	20	6.47291	24	24	./plots_combined/AHPF.pdf	Alkyl hydroperoxide reductase subunit F
244	AHPF	49	1	1.09804	1.27732	0.0611056	0.0523596	0.0103332	20	20	20	6.47291	26	26	./plots_combined/AHPF.pdf	Alkyl hydroperoxide reductase subunit F
245	AHPF	51.9	1	1.09247	1.25927	0.00884392	0.0468183	0.0119153	20	20	20	6.47291	26	26	./plots_combined/AHPF.pdf	Alkyl hydroperoxide reductase subunit F
246	AHPF	54.8	1	0.993443	1.11238	0.0179698	0.153842	0.0689847	20	20	20	6.47291	22	22	./plots_combined/AHPF.pdf	Alkyl hydroperoxide reductase subunit F
247	AHPF	57.9	1	1.00892	1.12237	0.00335928	0.0594095	0.00579289	20	20	20	6.47291	23	23	./plots_combined/AHPF.pdf	Alkyl hydroperoxide reductase subunit F
248	AHPF	60.5	1	0.851252	1.02494	0.0998233	0.0240456	0.134921	20	20	20	6.47291	18	18	./plots_combined/AHPF.pdf	Alkyl hydroperoxide reductase subunit F
249	AHPF	63.6	1	1.28376	1.3536	0.148954	0.00274825	0.159935	20	20	20	6.47291	7	7	./plots_combined/AHPF.pdf	Alkyl hydroperoxide reductase subunit F
250	AHPF	67	1	1.35366	1.49288	0.190699	0.0336696	0.0426535	20	20	20	6.47291	4	4	./plots_combined/AHPF.pdf	Alkyl hydroperoxide reductase subunit F
251	AHPF	71.3	1	1.60424	1.54424	0.0304004	0.00694487	0.105119	20	20	20	6.47291	2	2	./plots_combined/AHPF.pdf	Alkyl hydroperoxide reductase subunit F
252	AHR	42	1	1.58306	1.39463	0.105743	0.0827777	0.0776385	20	20	20	6.01598	4	4	./plots_combined/AHR.pdf	Aldehyde reductase Ahr
253	AHR	45.4	1	1.42088	1.25893	0.0157492	0.0799132	0.0353407	20	20	20	6.01598	5	5	./plots_combined/AHR.pdf	Aldehyde reductase Ahr
254	AHR	49	1	1.42521	1.22335	0.0649753	0.067415	0.163577	20	20	20	6.01598	5	5	./plots_combined/AHR.pdf	Aldehyde reductase Ahr
255	AHR	51.9	1	1.47825	1.28648	0.00668023	0.0454732	0.0308849	20	20	20	6.01598	6	6	./plots_combined/AHR.pdf	Aldehyde reductase Ahr
256	AHR	54.8	1	1.35804	1.16014	0.164352	0.241306	0.079482	20	20	20	6.01598	7	7	./plots_combined/AHR.pdf	Aldehyde reductase Ahr
257	AHR	57.9	1	1.42424	1.24117	0.0850748	0.0678951	0.0204076	20	20	20	6.01598	5	5	./plots_combined/AHR.pdf	Aldehyde reductase Ahr
258	AHR	60.5	1	1.25879	1.3624	0.203015	0.0475969	0.140241	20	20	20	6.01598	5	5	./plots_combined/AHR.pdf	Aldehyde reductase Ahr
259	AHR	63.6	1	1.06687	1.18633	0.0917657	0.265882	0.0930397	20	20	20	6.01598	6	6	./plots_combined/AHR.pdf	Aldehyde reductase Ahr
260	AHR	67	1	1.03494	1.2737	0.0274331	0.0685507	0.136105	20	20	20	6.01598	3	3	./plots_combined/AHR.pdf	Aldehyde reductase Ahr
261	AHR	71.3	NA	NA	NA	-Inf	-Inf	-Inf	20	20	20	6.01598	1	1	./plots_combined/AHR.pdf	Aldehyde reductase Ahr
262	AIDB	42	1	1.43142	1.31996	0.0987594	0.0120399	0.156833	16	16	16	5.57583	4	4	./plots_combined/AIDB.pdf	Putative acyl-CoA dehydrogenase AidB
263	AIDB	45.4	1	1.35487	1.19612	0.252998	0.0265595	0.177349	16	16	16	5.57583	4	4	./plots_combined/AIDB.pdf	Putative acyl-CoA dehydrogenase AidB
264	AIDB	49	1	1.36734	1.20108	0.0876204	0.0145293	0.0816231	16	16	16	5.57583	5	5	./plots_combined/AIDB.pdf	Putative acyl-CoA dehydrogenase AidB
265	AIDB	51.9	1	1.58987	1.23465	0.142031	0.000299037	0.116421	16	16	16	5.57583	4	4	./plots_combined/AIDB.pdf	Putative acyl-CoA dehydrogenase AidB
266	AIDB	54.8	1	1.57865	1.21663	0.151937	0.0245638	0.0301512	16	16	16	5.57583	6	6	./plots_combined/AIDB.pdf	Putative acyl-CoA dehydrogenase AidB
267	AIDB	57.9	1	1.71369	1.48605	0.0840122	0.00647674	0.0604867	16	16	16	5.57583	5	5	./plots_combined/AIDB.pdf	Putative acyl-CoA dehydrogenase AidB
268	AIDB	60.5	1	1.45364	1.24258	0.0496523	0.0148576	0.0562628	16	16	16	5.57583	5	5	./plots_combined/AIDB.pdf	Putative acyl-CoA dehydrogenase AidB
269	AIDB	63.6	1	1.09154	0.935787	0.0523489	0.0822869	0.387593	16	16	16	5.57583	2	2	./plots_combined/AIDB.pdf	Putative acyl-CoA dehydrogenase AidB
270	ALAA	42	1	0.903292	0.98571	0.0216661	0.0710852	0.0987995	14	14	14	5.45497	9	9	./plots_combined/ALAA.pdf	Glutamate-pyruvate aminotransferase AlaA
271	ALAA	45.4	1	0.920172	1.03248	0.0323626	0.0822627	0.044974	14	14	14	5.45497	8	8	./plots_combined/ALAA.pdf	Glutamate-pyruvate aminotransferase AlaA
272	ALAA	49	1	0.897608	1.21503	0.0227738	0.00100997	0.0619275	14	14	14	5.45497	11	11	./plots_combined/ALAA.pdf	Glutamate-pyruvate aminotransferase AlaA
273	ALAA	51.9	1	0.79845	0.992403	0.202117	0.0305725	0.131189	14	14	14	5.45497	5	5	./plots_combined/ALAA.pdf	Glutamate-pyruvate aminotransferase AlaA
274	ALAA	54.8	NA	NA	NA	-Inf	-Inf	-Inf	14	14	14	5.45497	1	1	./plots_combined/ALAA.pdf	Glutamate-pyruvate aminotransferase AlaA
275	ALAA	57.9	1	1.07628	1.23859	0.173742	0.00965051	0.147054	14	14	14	5.45497	2	2	./plots_combined/ALAA.pdf	Glutamate-pyruvate aminotransferase AlaA
276	ALAA	60.5	1	1.04211	1.27899	0.0281826	0.352895	0.0497551	14	14	14	5.45497	2	2	./plots_combined/ALAA.pdf	Glutamate-pyruvate aminotransferase AlaA
277	ALAC	42	1	0.698553	0.711571	0.198225	0.161598	0.158691	12	12	12	5.50827	2	2	./plots_combined/ALAC.pdf	Glutamate-pyruvate aminotransferase AlaC
278	ALAC	45.4	1	0.759927	0.82578	0.0995286	0.13645	0.0454795	12	12	12	5.50827	3	3	./plots_combined/ALAC.pdf	Glutamate-pyruvate aminotransferase AlaC
279	ALAC	49	1	0.751942	0.796247	0.0457741	0.135377	0.0743377	12	12	12	5.50827	4	4	./plots_combined/ALAC.pdf	Glutamate-pyruvate aminotransferase AlaC
280	ALAC	51.9	1	0.759037	0.842335	0.0740283	0.0250652	0.0616116	12	12	12	5.50827	5	5	./plots_combined/ALAC.pdf	Glutamate-pyruvate aminotransferase AlaC
281	ALAC	54.8	1	0.730404	0.829181	0.0868836	0.0334119	0.0812269	12	12	12	5.50827	3	3	./plots_combined/ALAC.pdf	Glutamate-pyruvate aminotransferase AlaC
282	ALAC	57.9	1	0.939222	1.27148	0.0392785	0.0876815	0.0903265	12	12	12	5.50827	2	2	./plots_combined/ALAC.pdf	Glutamate-pyruvate aminotransferase AlaC
283	ALAS	42	1	0.895592	0.991269	0.07619	0.00956537	0.011398	18	18	18	6.33473	51	51	./plots_combined/ALAS.pdf	Alanine--tRNA ligase
284	ALAS	45.4	1	0.928135	1.02034	0.0180679	0.0438697	0.0393807	18	18	18	6.33473	47	47	./plots_combined/ALAS.pdf	Alanine--tRNA ligase
285	ALAS	49	1	0.934188	1.01955	0.042698	0.0735043	0.0589961	18	18	18	6.33473	52	52	./plots_combined/ALAS.pdf	Alanine--tRNA ligase
286	ALAS	51.9	1	0.889966	0.965481	0.0477192	0.0352422	0.123378	18	18	18	6.33473	49	49	./plots_combined/ALAS.pdf	Alanine--tRNA ligase
287	ALAS	54.8	1	0.824069	0.910566	0.0264337	0.0642714	0.150045	18	18	18	6.33473	44	44	./plots_combined/ALAS.pdf	Alanine--tRNA ligase
288	ALAS	57.9	1	0.859674	0.982821	0.0114337	0.0818532	0.0623461	18	18	18	6.33473	37	37	./plots_combined/ALAS.pdf	Alanine--tRNA ligase
289	ALAS	60.5	1	0.994803	1.12183	0.0699524	0.124749	0.062443	18	18	18	6.33473	14	14	./plots_combined/ALAS.pdf	Alanine--tRNA ligase
290	ALAS	63.6	1	1.73606	1.49361	0.545626	0.0469532	0.371369	18	18	18	6.33473	2	2	./plots_combined/ALAS.pdf	Alanine--tRNA ligase
291	ALAS	67	1	1.9956	1.61386	0.0539503	0.109964	0.0340995	18	18	18	6.33473	2	2	./plots_combined/ALAS.pdf	Alanine--tRNA ligase
292	ALDA	42	1	0.989746	0.88409	0.0708973	0.0869209	0.149694	20	20	20	6.77369	28	28	./plots_combined/ALDA.pdf	Lactaldehyde dehydrogenase
293	ALDA	45.4	1	1.00683	0.925079	0.0246836	0.0467299	0.013195	20	20	20	6.77369	27	27	./plots_combined/ALDA.pdf	Lactaldehyde dehydrogenase
294	ALDA	49	1	1.04425	0.923664	0.0478622	0.00886396	0.0464821	20	20	20	6.77369	25	25	./plots_combined/ALDA.pdf	Lactaldehyde dehydrogenase
295	ALDA	51.9	1	1.02884	0.917895	0.038509	0.0585206	0.0880155	20	20	20	6.77369	28	28	./plots_combined/ALDA.pdf	Lactaldehyde dehydrogenase
296	ALDA	54.8	1	0.954908	0.884657	0.0293715	0.0457046	0.00264034	20	20	20	6.77369	26	26	./plots_combined/ALDA.pdf	Lactaldehyde dehydrogenase
297	ALDA	57.9	1	1.07539	0.940513	0.0553344	0.0170392	0.0023459	20	20	20	6.77369	24	24	./plots_combined/ALDA.pdf	Lactaldehyde dehydrogenase
298	ALDA	60.5	1	1.31673	1.03728	0.0496249	0.0742293	0.139657	20	20	20	6.77369	18	18	./plots_combined/ALDA.pdf	Lactaldehyde dehydrogenase
299	ALDA	63.6	1	1.30913	1.15221	0.0510734	0.240857	0.0271169	20	20	20	6.77369	15	15	./plots_combined/ALDA.pdf	Lactaldehyde dehydrogenase
300	ALDA	67	1	1.59743	1.491	0.0999572	0.0132672	0.37173	20	20	20	6.77369	6	6	./plots_combined/ALDA.pdf	Lactaldehyde dehydrogenase
301	ALDA	71.3	1	2.48203	1.88586	0.0741661	0.0565147	0.0472071	20	20	20	6.77369	4	4	./plots_combined/ALDA.pdf	Lactaldehyde dehydrogenase
302	ALDB	42	1	1.80234	1.62264	0.0235894	0.128418	0.0757841	20	20	20	6.16592	14	14	./plots_combined/ALDB.pdf	Aldehyde dehydrogenase B
303	ALDB	45.4	1	1.84367	1.66454	0.0620854	0.130763	0.0528727	20	20	20	6.16592	13	13	./plots_combined/ALDB.pdf	Aldehyde dehydrogenase B
304	ALDB	49	1	1.85952	1.67828	0.0376565	0.0361466	0.0555896	20	20	20	6.16592	13	13	./plots_combined/ALDB.pdf	Aldehyde dehydrogenase B
305	ALDB	51.9	1	1.86588	1.75897	0.0430119	0.0874519	0.0637724	20	20	20	6.16592	13	13	./plots_combined/ALDB.pdf	Aldehyde dehydrogenase B
306	ALDB	54.8	1	1.73378	1.74842	0.00360037	0.073434	0.00604682	20	20	20	6.16592	12	12	./plots_combined/ALDB.pdf	Aldehyde dehydrogenase B
307	ALDB	57.9	1	1.43801	1.76645	0.100387	0.0958974	0.0161707	20	20	20	6.16592	12	12	./plots_combined/ALDB.pdf	Aldehyde dehydrogenase B
308	ALDB	60.5	1	1.78967	2.13538	0.156677	0.0561641	0.145314	20	20	20	6.16592	9	9	./plots_combined/ALDB.pdf	Aldehyde dehydrogenase B
309	ALDB	63.6	1	1.75607	1.68113	0.0115322	0.064435	0.0198236	20	20	20	6.16592	7	7	./plots_combined/ALDB.pdf	Aldehyde dehydrogenase B
310	ALDB	67	1	2.03231	1.77749	0.178214	0.121399	0.290073	20	20	20	6.16592	5	5	./plots_combined/ALDB.pdf	Aldehyde dehydrogenase B
311	ALDB	71.3	1	2.53865	2.0023	0.274483	0.0750552	0.328153	20	20	20	6.16592	2	2	./plots_combined/ALDB.pdf	Aldehyde dehydrogenase B
312	ALLE	45.4	1	1.111	1.08121	0.0276908	0.0565269	0.104035	18	18	18	5.16163	2	2	./plots_combined/ALLE.pdf	(S)-ureidoglycine aminohydrolase
313	ALLE	49	NA	NA	NA	-Inf	-Inf	-Inf	18	18	18	5.16163	1	1	./plots_combined/ALLE.pdf	(S)-ureidoglycine aminohydrolase
314	ALLE	51.9	1	1.6102	1.09561	0.184037	0.130874	0.139636	18	18	18	5.16163	2	2	./plots_combined/ALLE.pdf	(S)-ureidoglycine aminohydrolase
315	ALLE	54.8	NA	NA	NA	-Inf	-Inf	-Inf	18	18	18	5.16163	1	1	./plots_combined/ALLE.pdf	(S)-ureidoglycine aminohydrolase
316	ALLE	57.9	NA	NA	NA	-Inf	-Inf	-Inf	18	18	18	5.16163	1	1	./plots_combined/ALLE.pdf	(S)-ureidoglycine aminohydrolase
317	ALLE	60.5	1	1.38005	1.22407	0.21253	0.115436	0.177114	18	18	18	5.16163	2	2	./plots_combined/ALLE.pdf	(S)-ureidoglycine aminohydrolase
318	ALLE	63.6	NA	NA	NA	-Inf	-Inf	-Inf	18	18	18	5.16163	1	1	./plots_combined/ALLE.pdf	(S)-ureidoglycine aminohydrolase
319	ALLE	67	NA	NA	NA	-Inf	-Inf	-Inf	18	18	18	5.16163	1	1	./plots_combined/ALLE.pdf	(S)-ureidoglycine aminohydrolase
320	ALLE	71.3	1	1.28352	1.29683	0.388477	0.0947775	0.304606	18	18	18	5.16163	2	2	./plots_combined/ALLE.pdf	(S)-ureidoglycine aminohydrolase
321	ALLR	42	1	0.872693	0.87856	0.000524574	0.047806	0.0357908	14	14	14	5.92328	5	5	./plots_combined/ALLR.pdf	HTH-type transcriptional repressor AllR
322	ALLR	45.4	1	0.894179	0.863829	0.0557424	0.0311779	0.00309642	14	14	14	5.92328	6	6	./plots_combined/ALLR.pdf	HTH-type transcriptional repressor AllR
323	ALLR	49	1	0.867664	0.866448	0.00239364	0.049972	0.115815	14	14	14	5.92328	6	6	./plots_combined/ALLR.pdf	HTH-type transcriptional repressor AllR
324	ALLR	51.9	1	0.793029	0.788524	0.0368555	0.0624656	0.0399247	14	14	14	5.92328	6	6	./plots_combined/ALLR.pdf	HTH-type transcriptional repressor AllR
325	ALLR	54.8	1	0.696397	0.630014	0.0363622	0.0149724	0.28705	14	14	14	5.92328	4	4	./plots_combined/ALLR.pdf	HTH-type transcriptional repressor AllR
326	ALLR	57.9	1	0.666089	0.67671	0.0261081	0.0400489	0.19607	14	14	14	5.92328	3	3	./plots_combined/ALLR.pdf	HTH-type transcriptional repressor AllR
327	ALLR	60.5	NA	NA	NA	-Inf	-Inf	-Inf	14	14	14	5.92328	1	1	./plots_combined/ALLR.pdf	HTH-type transcriptional repressor AllR
328	ALSB	42	1	0.505603	0.500484	0.0914622	0.0972702	0.0500642	19	20	18	5.01559	6	6	./plots_combined/ALSB.pdf	D-allose-binding periplasmic protein
329	ALSB	45.4	1	0.523692	0.506641	0.0452607	0.143025	0.073023	19	20	18	5.01559	6	6	./plots_combined/ALSB.pdf	D-allose-binding periplasmic protein
330	ALSB	49	1	0.548899	0.500134	0.0219819	0.00128998	0.0634967	19	20	18	5.01559	5	5	./plots_combined/ALSB.pdf	D-allose-binding periplasmic protein
331	ALSB	51.9	1	0.691692	0.555141	0.0733236	0.275934	0.042286	19	20	18	5.01559	2	2	./plots_combined/ALSB.pdf	D-allose-binding periplasmic protein
332	ALSB	54.8	NA	NA	NA	-Inf	-Inf	-Inf	19	20	18	5.01559	1	1	./plots_combined/ALSB.pdf	D-allose-binding periplasmic protein
333	ALSB	57.9	1	0.609667	0.522809	0.0602038	0.0337477	0.374758	19	20	18	5.01559	2	2	./plots_combined/ALSB.pdf	D-allose-binding periplasmic protein
334	ALSB	60.5	1	0.587815	0.522147	0.0983338	0.0221105	0.0551425	19	20	18	5.01559	2	2	./plots_combined/ALSB.pdf	D-allose-binding periplasmic protein
335	ALSB	63.6	NA	NA	NA	-Inf	-Inf	-Inf	19	20	18	5.01559	1	1	./plots_combined/ALSB.pdf	D-allose-binding periplasmic protein
336	ALSB	67	NA	NA	NA	-Inf	-Inf	-Inf	19	20	18	5.01559	1	1	./plots_combined/ALSB.pdf	D-allose-binding periplasmic protein
337	ALSB	71.3	1	0.420822	0.365081	0.0483676	0.184744	0.301251	19	20	18	5.01559	2	2	./plots_combined/ALSB.pdf	D-allose-binding periplasmic protein
338	AMIA	42	1	0.682296	0.850619	0.00835151	0.109594	0.0555727	12	12	12	5.73008	5	5	./plots_combined/AMIA.pdf	N-acetylmuramoyl-L-alanine amidase AmiA
339	AMIA	45.4	1	0.743369	0.885796	0.167884	0.133035	0.0717588	12	12	12	5.73008	6	6	./plots_combined/AMIA.pdf	N-acetylmuramoyl-L-alanine amidase AmiA
340	AMIA	49	1	0.750898	0.958973	0.0605439	0.0119864	0.00566404	12	12	12	5.73008	6	6	./plots_combined/AMIA.pdf	N-acetylmuramoyl-L-alanine amidase AmiA
341	AMIA	51.9	1	0.68934	0.905446	0.131162	0.0202289	0.0699155	12	12	12	5.73008	3	3	./plots_combined/AMIA.pdf	N-acetylmuramoyl-L-alanine amidase AmiA
342	AMIA	54.8	1	0.51676	0.67106	0.0813962	0.301647	0.163394	12	12	12	5.73008	2	2	./plots_combined/AMIA.pdf	N-acetylmuramoyl-L-alanine amidase AmiA
343	AMIA	71.3	NA	NA	NA	-Inf	-Inf	-Inf	12	12	12	5.73008	1	1	./plots_combined/AMIA.pdf	N-acetylmuramoyl-L-alanine amidase AmiA
344	AMIB	42	1	0.79364	0.815916	0.132568	0.0869859	0.123105	12	12	12	5.37906	3	3	./plots_combined/AMIB.pdf	N-acetylmuramoyl-L-alanine amidase AmiB
345	AMIB	45.4	1	0.790403	0.774326	0.0375293	0.0590936	0.00179046	12	12	12	5.37906	2	2	./plots_combined/AMIB.pdf	N-acetylmuramoyl-L-alanine amidase AmiB
346	AMIB	49	1	0.7953	0.719167	0.0297925	0.148145	0.046824	12	12	12	5.37906	2	2	./plots_combined/AMIB.pdf	N-acetylmuramoyl-L-alanine amidase AmiB
347	AMIB	51.9	1	0.860385	0.808291	0.0542136	0.0850263	0.0291743	12	12	12	5.37906	3	3	./plots_combined/AMIB.pdf	N-acetylmuramoyl-L-alanine amidase AmiB
348	AMIB	54.8	NA	NA	NA	-Inf	-Inf	-Inf	12	12	12	5.37906	1	1	./plots_combined/AMIB.pdf	N-acetylmuramoyl-L-alanine amidase AmiB
349	AMIB	57.9	NA	NA	NA	-Inf	-Inf	-Inf	12	12	12	5.37906	1	1	./plots_combined/AMIB.pdf	N-acetylmuramoyl-L-alanine amidase AmiB
350	AMIC	42	1	0.760046	0.875302	0.0881068	0.0197243	8.17374e-05	10	10	10	5.41907	4	4	./plots_combined/AMIC.pdf	N-acetylmuramoyl-L-alanine amidase AmiC
351	AMIC	45.4	1	0.769189	0.8792	0.144826	0.0676553	0.0364877	10	10	10	5.41907	4	4	./plots_combined/AMIC.pdf	N-acetylmuramoyl-L-alanine amidase AmiC
352	AMIC	49	1	0.743296	0.86595	0.0355024	0.131189	0.000448718	10	10	10	5.41907	3	3	./plots_combined/AMIC.pdf	N-acetylmuramoyl-L-alanine amidase AmiC
353	AMIC	51.9	1	0.659897	0.818056	0.0803591	0.0838664	0.174223	10	10	10	5.41907	4	4	./plots_combined/AMIC.pdf	N-acetylmuramoyl-L-alanine amidase AmiC
354	AMIC	54.8	NA	NA	NA	-Inf	-Inf	-Inf	10	10	10	5.41907	1	1	./plots_combined/AMIC.pdf	N-acetylmuramoyl-L-alanine amidase AmiC
355	AMN	42	1	0.982994	0.907282	0.0124924	0.00250192	0.0587671	16	16	16	5.97577	6	6	./plots_combined/AMN.pdf	AMP nucleosidase
356	AMN	45.4	1	1.00921	0.96643	0.0705244	0.0304771	0.0739232	16	16	16	5.97577	7	7	./plots_combined/AMN.pdf	AMP nucleosidase
357	AMN	49	1	1.00002	0.929676	0.030475	0.00406174	0.0383077	16	16	16	5.97577	10	10	./plots_combined/AMN.pdf	AMP nucleosidase
358	AMN	51.9	1	1.02301	0.938869	0.0451241	0.0181864	0.0900599	16	16	16	5.97577	10	10	./plots_combined/AMN.pdf	AMP nucleosidase
359	AMN	54.8	1	0.968297	0.852203	0.0475471	0.0523825	0.00124886	16	16	16	5.97577	10	10	./plots_combined/AMN.pdf	AMP nucleosidase
360	AMN	57.9	1	1.0232	0.915107	0.0437611	0.0139569	0.0609052	16	16	16	5.97577	11	11	./plots_combined/AMN.pdf	AMP nucleosidase
361	AMN	60.5	1	0.976659	0.992492	0.083084	0.0588249	0.192927	16	16	16	5.97577	10	10	./plots_combined/AMN.pdf	AMP nucleosidase
362	AMN	63.6	1	0.907079	0.960742	0.079792	0.0499538	0.0888861	16	16	16	5.97577	5	5	./plots_combined/AMN.pdf	AMP nucleosidase
363	AMPC	42	1	0.859102	0.961638	0.0455017	0.116054	0.00954432	14	14	14	5.51879	5	5	./plots_combined/AMPC.pdf	Beta-lactamase
364	AMPC	45.4	1	0.917756	1.01174	0.0200883	0.0627627	0.081629	14	14	14	5.51879	6	6	./plots_combined/AMPC.pdf	Beta-lactamase
365	AMPC	49	1	0.939122	1.06185	0.0490743	0.0103823	0.0996376	14	14	14	5.51879	6	6	./plots_combined/AMPC.pdf	Beta-lactamase
366	AMPC	51.9	1	0.929609	1.03787	0.00283225	0.0288859	0.00159087	14	14	14	5.51879	8	8	./plots_combined/AMPC.pdf	Beta-lactamase
367	AMPC	54.8	1	0.997479	1.07585	0.0757346	0.0324081	0.102968	14	14	14	5.51879	9	9	./plots_combined/AMPC.pdf	Beta-lactamase
368	AMPC	57.9	1	1.10506	1.15174	0.0603994	0.0675395	0.00183482	14	14	14	5.51879	7	7	./plots_combined/AMPC.pdf	Beta-lactamase
369	AMPC	60.5	NA	NA	NA	-Inf	-Inf	-Inf	14	14	14	5.51879	1	1	./plots_combined/AMPC.pdf	Beta-lactamase
370	AMPG	45.4	NA	NA	NA	-Inf	-Inf	-Inf	14	14	14	5.4219	1	1	./plots_combined/AMPG.pdf	Protein AmpG
371	AMPG	49	NA	NA	NA	-Inf	-Inf	-Inf	14	14	14	5.4219	1	1	./plots_combined/AMPG.pdf	Protein AmpG
372	AMPG	51.9	1	1.03221	0.919751	0.0716433	0.103187	0.0172391	14	14	14	5.4219	4	4	./plots_combined/AMPG.pdf	Protein AmpG
373	AMPG	54.8	1	0.97997	0.860316	0.0946474	0.0497673	0.0557099	14	14	14	5.4219	2	2	./plots_combined/AMPG.pdf	Protein AmpG
374	AMPG	57.9	1	1.03556	0.905242	0.0141812	0.0319002	0.0671207	14	14	14	5.4219	2	2	./plots_combined/AMPG.pdf	Protein AmpG
375	AMPG	60.5	1	1.08349	0.898562	0.0631721	0.0991159	0.0289327	14	14	14	5.4219	3	3	./plots_combined/AMPG.pdf	Protein AmpG
376	AMPG	63.6	NA	NA	NA	-Inf	-Inf	-Inf	14	14	14	5.4219	1	1	./plots_combined/AMPG.pdf	Protein AmpG
377	AMYA	42	NA	NA	NA	-Inf	-Inf	-Inf	14	14	14	5.65717	1	1	./plots_combined/AMYA.pdf	Cytoplasmic alpha-amylase
378	AMYA	49	1	1.39759	1.17077	0.0182434	0.100843	0.0959083	14	14	14	5.65717	4	4	./plots_combined/AMYA.pdf	Cytoplasmic alpha-amylase
379	AMYA	51.9	1	1.4081	1.25542	0.0343128	0.0437025	0.215185	14	14	14	5.65717	3	3	./plots_combined/AMYA.pdf	Cytoplasmic alpha-amylase
380	AMYA	54.8	1	1.5352	1.25331	0.0849692	0.0211575	0.0190529	14	14	14	5.65717	4	4	./plots_combined/AMYA.pdf	Cytoplasmic alpha-amylase
381	AMYA	57.9	1	1.56949	1.2361	0.0415588	0.0762474	0.168729	14	14	14	5.65717	4	4	./plots_combined/AMYA.pdf	Cytoplasmic alpha-amylase
382	AMYA	60.5	1	1.55465	1.14314	0.0783276	0.0115434	0.0474245	14	14	14	5.65717	2	2	./plots_combined/AMYA.pdf	Cytoplasmic alpha-amylase
383	AMYA	63.6	NA	NA	NA	-Inf	-Inf	-Inf	14	14	14	5.65717	1	1	./plots_combined/AMYA.pdf	Cytoplasmic alpha-amylase
384	ANSA	42	1	1.11469	1.17047	0.115062	0.0345474	0.0134727	14	14	14	5.86591	4	4	./plots_combined/ANSA.pdf	L-asparaginase 1
385	ANSA	45.4	1	0.927682	0.98749	0.436691	0.0454986	0.257348	14	14	14	5.86591	4	4	./plots_combined/ANSA.pdf	L-asparaginase 1
386	ANSA	49	1	1.04179	1.10259	0.0968069	0.0169512	0.0287782	14	14	14	5.86591	4	4	./plots_combined/ANSA.pdf	L-asparaginase 1
387	ANSA	51.9	1	1.09021	1.07267	0.062016	0.00866557	0.114791	14	14	14	5.86591	4	4	./plots_combined/ANSA.pdf	L-asparaginase 1
388	ANSA	54.8	1	1.12264	1.1088	0.0827473	0.135688	0.0909255	14	14	14	5.86591	4	4	./plots_combined/ANSA.pdf	L-asparaginase 1
389	ANSA	57.9	1	1.07976	1.1266	0.109019	0.00706412	0.0676484	14	14	14	5.86591	4	4	./plots_combined/ANSA.pdf	L-asparaginase 1
390	ANSA	60.5	1	1.11602	1.16595	0.00581116	0.140525	0.124252	14	14	14	5.86591	3	3	./plots_combined/ANSA.pdf	L-asparaginase 1
391	ANSB	42	1	1.25293	1.1745	0.245823	0.19989	0.0862079	20	20	20	5.5725	5	5	./plots_combined/ANSB.pdf	L-asparaginase 2
392	ANSB	45.4	1	1.25029	1.13788	0.319987	0.214131	0.0859924	20	20	20	5.5725	6	6	./plots_combined/ANSB.pdf	L-asparaginase 2
393	ANSB	49	1	1.36832	1.21555	0.317657	0.224576	0.0101438	20	20	20	5.5725	4	4	./plots_combined/ANSB.pdf	L-asparaginase 2
394	ANSB	51.9	1	1.35018	1.24995	0.248457	0.234885	0.0919095	20	20	20	5.5725	6	6	./plots_combined/ANSB.pdf	L-asparaginase 2
395	ANSB	54.8	1	1.26217	1.22185	0.224142	0.175041	0.13596	20	20	20	5.5725	5	5	./plots_combined/ANSB.pdf	L-asparaginase 2
396	ANSB	57.9	1	1.14897	1.13283	0.262504	0.254681	0.111332	20	20	20	5.5725	6	6	./plots_combined/ANSB.pdf	L-asparaginase 2
397	ANSB	60.5	1	0.993405	1.23022	0.163004	0.162202	0.102658	20	20	20	5.5725	5	5	./plots_combined/ANSB.pdf	L-asparaginase 2
398	ANSB	63.6	1	0.944695	1.18347	0.161591	0.11291	0.00549969	20	20	20	5.5725	3	3	./plots_combined/ANSB.pdf	L-asparaginase 2
399	ANSB	67	1	1.00199	1.29713	0.0555311	0.181291	0.152366	20	20	20	5.5725	2	2	./plots_combined/ANSB.pdf	L-asparaginase 2
400	ANSB	71.3	1	1.21494	1.43862	0.702079	0.0351417	0.166535	20	20	20	5.5725	3	3	./plots_combined/ANSB.pdf	L-asparaginase 2
401	APAH	42	1	1.01254	0.950576	0.0555924	0.0468624	0.0926329	18	18	18	5.73565	3	3	./plots_combined/APAH.pdf	Bis(5'-nucleosyl)-tetraphosphatase [symmetrical]
402	APAH	45.4	1	0.956382	0.910239	0.106096	0.0909399	0.194215	18	18	18	5.73565	3	3	./plots_combined/APAH.pdf	Bis(5'-nucleosyl)-tetraphosphatase [symmetrical]
403	APAH	49	1	0.992614	0.923151	0.0277583	0.0753302	0.0868946	18	18	18	5.73565	3	3	./plots_combined/APAH.pdf	Bis(5'-nucleosyl)-tetraphosphatase [symmetrical]
404	APAH	51.9	1	0.936421	0.86467	0.0550878	0.013475	0.0541208	18	18	18	5.73565	4	4	./plots_combined/APAH.pdf	Bis(5'-nucleosyl)-tetraphosphatase [symmetrical]
405	APAH	54.8	1	0.940654	0.7896	0.0552172	0.0341641	0.0219135	18	18	18	5.73565	3	3	./plots_combined/APAH.pdf	Bis(5'-nucleosyl)-tetraphosphatase [symmetrical]
406	APAH	57.9	1	0.926821	0.73657	0.000895737	0.0242106	0.224841	18	18	18	5.73565	3	3	./plots_combined/APAH.pdf	Bis(5'-nucleosyl)-tetraphosphatase [symmetrical]
407	APAH	60.5	1	0.854458	0.70803	0.124752	0.032589	0.153113	18	18	18	5.73565	4	4	./plots_combined/APAH.pdf	Bis(5'-nucleosyl)-tetraphosphatase [symmetrical]
408	APAH	63.6	1	0.922589	0.738614	0.229192	0.114454	0.0812602	18	18	18	5.73565	4	4	./plots_combined/APAH.pdf	Bis(5'-nucleosyl)-tetraphosphatase [symmetrical]
409	APAH	71.3	NA	NA	NA	-Inf	-Inf	-Inf	18	18	18	5.73565	1	1	./plots_combined/APAH.pdf	Bis(5'-nucleosyl)-tetraphosphatase [symmetrical]
410	APBE	42	1	1.28844	1.32829	0.0529195	0.0980987	0.057129	20	20	20	5.64158	3	3	./plots_combined/APBE.pdf	FAD:protein FMN transferase
411	APBE	45.4	NA	NA	NA	-Inf	-Inf	-Inf	20	20	20	5.64158	1	1	./plots_combined/APBE.pdf	FAD:protein FMN transferase
412	APBE	49	1	1.45984	1.44239	0.0325631	0.105397	0.0257117	20	20	20	5.64158	3	3	./plots_combined/APBE.pdf	FAD:protein FMN transferase
413	APBE	51.9	1	1.29797	1.25046	0.0503586	0.0236837	0.0182884	20	20	20	5.64158	3	3	./plots_combined/APBE.pdf	FAD:protein FMN transferase
414	APBE	54.8	1	1.35857	1.17681	0.0315651	0.0795708	0.000988604	20	20	20	5.64158	2	2	./plots_combined/APBE.pdf	FAD:protein FMN transferase
415	APBE	57.9	1	1.38169	1.11497	0.0495109	0.0340589	0.0576728	20	20	20	5.64158	5	5	./plots_combined/APBE.pdf	FAD:protein FMN transferase
416	APBE	60.5	1	1.15767	1.12241	0.109862	0.000461832	0.253555	20	20	20	5.64158	6	6	./plots_combined/APBE.pdf	FAD:protein FMN transferase
417	APBE	63.6	1	1.14129	1.09781	0.155795	0.285752	0.0146092	20	20	20	5.64158	7	7	./plots_combined/APBE.pdf	FAD:protein FMN transferase
418	APBE	67	1	1.19003	1.19912	0.0497099	0.036989	0.231929	20	20	20	5.64158	7	7	./plots_combined/APBE.pdf	FAD:protein FMN transferase
419	APBE	71.3	1	1.14955	1.07619	0.0342287	0.0608527	0.19775	20	20	20	5.64158	8	8	./plots_combined/APBE.pdf	FAD:protein FMN transferase
420	APHA	42	1	0.403029	0.344777	0.0421044	0.0863414	0.246128	20	20	20	5.9417	4	4	./plots_combined/APHA.pdf	Class B acid phosphatase
421	APHA	45.4	1	0.560034	0.528214	0.045906	0.0158906	0.116122	20	20	20	5.9417	4	4	./plots_combined/APHA.pdf	Class B acid phosphatase
422	APHA	49	1	0.417038	0.363439	0.0151829	0.112448	0.0646194	20	20	20	5.9417	5	5	./plots_combined/APHA.pdf	Class B acid phosphatase
423	APHA	51.9	1	0.433986	0.360047	0.0339598	0.0111022	0.0740595	20	20	20	5.9417	7	7	./plots_combined/APHA.pdf	Class B acid phosphatase
424	APHA	54.8	1	0.409938	0.316005	0.187722	0.0499562	0.0732652	20	20	20	5.9417	5	5	./plots_combined/APHA.pdf	Class B acid phosphatase
425	APHA	57.9	1	0.44945	0.369754	0.212381	0.141104	0.0394003	20	20	20	5.9417	7	7	./plots_combined/APHA.pdf	Class B acid phosphatase
426	APHA	60.5	1	0.357229	0.337807	0.111325	0.062244	0.0352417	20	20	20	5.9417	6	6	./plots_combined/APHA.pdf	Class B acid phosphatase
427	APHA	63.6	1	0.343145	0.337664	0.361002	0.0361042	0.0627588	20	20	20	5.9417	6	6	./plots_combined/APHA.pdf	Class B acid phosphatase
428	APHA	67	1	0.352751	0.318934	0.179708	0.241784	0.176607	20	20	20	5.9417	5	5	./plots_combined/APHA.pdf	Class B acid phosphatase
429	APHA	71.3	1	0.348467	0.336542	0.0536605	0.207986	0.275244	20	20	20	5.9417	5	5	./plots_combined/APHA.pdf	Class B acid phosphatase
430	APPA	42	NA	NA	NA	-Inf	-Inf	-Inf	12	12	12	5.12889	1	1	./plots_combined/APPA.pdf	Periplasmic AppA protein
431	APPA	45.4	1	1.34526	1.16383	0.0493468	0.039104	0.241299	12	12	12	5.12889	4	4	./plots_combined/APPA.pdf	Periplasmic AppA protein
432	APPA	49	1	1.73571	1.22428	0.024829	0.0250002	0.0693671	12	12	12	5.12889	2	2	./plots_combined/APPA.pdf	Periplasmic AppA protein
433	APPA	51.9	1	1.51502	1.06779	0.0376771	0.0695014	0.0350545	12	12	12	5.12889	3	3	./plots_combined/APPA.pdf	Periplasmic AppA protein
434	APPA	54.8	1	1.60665	0.978183	0.119765	0.0686682	0.0104004	12	12	12	5.12889	2	2	./plots_combined/APPA.pdf	Periplasmic AppA protein
435	APPA	57.9	NA	NA	NA	-Inf	-Inf	-Inf	12	12	12	5.12889	1	1	./plots_combined/APPA.pdf	Periplasmic AppA protein
436	APT	42	1	1.39906	1.35487	0.192795	0.0279924	0.0495986	20	20	20	6.96655	9	9	./plots_combined/APT.pdf	Adenine phosphoribosyltransferase
437	APT	45.4	1	1.59695	1.51234	0.0621605	0.0449707	0.0597049	20	20	20	6.96655	9	9	./plots_combined/APT.pdf	Adenine phosphoribosyltransferase
438	APT	49	1	1.54008	1.48345	0.11304	0.0623722	0.0543088	20	20	20	6.96655	8	8	./plots_combined/APT.pdf	Adenine phosphoribosyltransferase
439	APT	51.9	1	1.4718	1.32823	0.0390565	0.0490058	0.000562889	20	20	20	6.96655	8	8	./plots_combined/APT.pdf	Adenine phosphoribosyltransferase
440	APT	54.8	1	1.45223	1.30042	0.0955846	0.0558993	0.110976	20	20	20	6.96655	9	9	./plots_combined/APT.pdf	Adenine phosphoribosyltransferase
441	APT	57.9	1	1.53977	1.40339	0.0789534	0.102898	0.131133	20	20	20	6.96655	9	9	./plots_combined/APT.pdf	Adenine phosphoribosyltransferase
442	APT	60.5	1	1.52954	1.37166	0.0624952	0.0970423	0.152861	20	20	20	6.96655	8	8	./plots_combined/APT.pdf	Adenine phosphoribosyltransferase
443	APT	63.6	1	1.20929	1.2659	0.0864236	0.190918	0.0965887	20	20	20	6.96655	8	8	./plots_combined/APT.pdf	Adenine phosphoribosyltransferase
444	APT	67	1	1.21481	1.25184	0.0274072	0.150807	0.0239063	20	20	20	6.96655	5	5	./plots_combined/APT.pdf	Adenine phosphoribosyltransferase
445	APT	71.3	1	1.40899	1.35522	0.031859	0.0104373	0.0317727	20	20	20	6.96655	5	5	./plots_combined/APT.pdf	Adenine phosphoribosyltransferase
446	ARAF	42	1	1.18472	1.05217	0.0338716	0.0626811	0.0493997	16	16	16	5.17124	3	3	./plots_combined/ARAF.pdf	L-arabinose-binding periplasmic protein
447	ARAF	45.4	1	1.33273	1.09948	0.0605229	0.0907738	0.14536	16	16	16	5.17124	5	5	./plots_combined/ARAF.pdf	L-arabinose-binding periplasmic protein
448	ARAF	49	1	1.32422	1.04703	0.057971	0.134492	0.0260881	16	16	16	5.17124	5	5	./plots_combined/ARAF.pdf	L-arabinose-binding periplasmic protein
449	ARAF	51.9	1	1.60514	1.14836	0.105214	0.107028	0.171306	16	16	16	5.17124	5	5	./plots_combined/ARAF.pdf	L-arabinose-binding periplasmic protein
450	ARAF	54.8	1	1.10166	0.848111	0.00569581	0.0854128	0.0326951	16	16	16	5.17124	3	3	./plots_combined/ARAF.pdf	L-arabinose-binding periplasmic protein
451	ARAF	57.9	NA	NA	NA	-Inf	-Inf	-Inf	16	16	16	5.17124	1	1	./plots_combined/ARAF.pdf	L-arabinose-binding periplasmic protein
452	ARAF	60.5	NA	NA	NA	-Inf	-Inf	-Inf	16	16	16	5.17124	1	1	./plots_combined/ARAF.pdf	L-arabinose-binding periplasmic protein
453	ARAF	67	NA	NA	NA	-Inf	-Inf	-Inf	16	16	16	5.17124	1	1	./plots_combined/ARAF.pdf	L-arabinose-binding periplasmic protein
454	ARCA	42	1	0.989986	0.892679	0.0382331	0.0479212	0.0159373	20	20	20	6.16531	14	14	./plots_combined/ARCA.pdf	Aerobic respiration control protein ArcA
455	ARCA	45.4	1	0.9529	0.910662	0.140391	0.0809458	0.0319923	20	20	20	6.16531	15	15	./plots_combined/ARCA.pdf	Aerobic respiration control protein ArcA
456	ARCA	49	1	0.98366	0.918018	0.0448733	0.0968545	0.0122566	20	20	20	6.16531	14	14	./plots_combined/ARCA.pdf	Aerobic respiration control protein ArcA
457	ARCA	51.9	1	0.956444	0.98944	0.0507076	0.044689	0.133815	20	20	20	6.16531	11	11	./plots_combined/ARCA.pdf	Aerobic respiration control protein ArcA
458	ARCA	54.8	1	1.03226	1.04812	0.0261933	0.0281943	0.0205834	20	20	20	6.16531	9	9	./plots_combined/ARCA.pdf	Aerobic respiration control protein ArcA
459	ARCA	57.9	1	1.10765	1.15505	0.0130237	0.00854562	0.0407247	20	20	20	6.16531	7	7	./plots_combined/ARCA.pdf	Aerobic respiration control protein ArcA
460	ARCA	60.5	1	1.17345	0.998588	0.113539	0.0642694	0.0134011	20	20	20	6.16531	4	4	./plots_combined/ARCA.pdf	Aerobic respiration control protein ArcA
461	ARCA	63.6	1	1.12349	0.984752	0.0122793	0.0308748	0.166282	20	20	20	6.16531	2	2	./plots_combined/ARCA.pdf	Aerobic respiration control protein ArcA
462	ARCA	67	1	1.13911	1.14895	0.14121	0.0818471	0.0263367	20	20	20	6.16531	3	3	./plots_combined/ARCA.pdf	Aerobic respiration control protein ArcA
463	ARCA	71.3	1	1.08705	0.903654	0.0428213	0.0509067	0.215648	20	20	20	6.16531	3	3	./plots_combined/ARCA.pdf	Aerobic respiration control protein ArcA
464	ARCB	42	1	0.845989	0.808775	0.0674452	0.0796191	0.156577	12	12	12	5.74076	11	11	./plots_combined/ARCB.pdf	Aerobic respiration control sensor protein ArcB
465	ARCB	45.4	1	0.797858	0.779826	0.0754079	0.0113949	0.0015841	12	12	12	5.74076	8	8	./plots_combined/ARCB.pdf	Aerobic respiration control sensor protein ArcB
466	ARCB	49	1	0.725661	0.926726	0.0446102	0.183457	0.0814668	12	12	12	5.74076	6	6	./plots_combined/ARCB.pdf	Aerobic respiration control sensor protein ArcB
467	ARCB	51.9	1	0.933113	1.05611	0.150978	0.0993056	0.0490702	12	12	12	5.74076	2	2	./plots_combined/ARCB.pdf	Aerobic respiration control sensor protein ArcB
468	ARCB	54.8	1	1.07398	1.06117	0.385123	0.182342	0.0293095	12	12	12	5.74076	2	2	./plots_combined/ARCB.pdf	Aerobic respiration control sensor protein ArcB
469	ARCB	57.9	1	1.02748	0.974988	0.0416745	0.0799817	0.00479235	12	12	12	5.74076	2	2	./plots_combined/ARCB.pdf	Aerobic respiration control sensor protein ArcB
470	ARGD	42	1	0.971219	1.13155	0.096249	0.0521532	0.0335677	12	12	12	5.58479	3	3	./plots_combined/ARGD.pdf	Acetylornithine/succinyldiaminopimelate aminotransferase
471	ARGD	45.4	1	1.01436	1.23673	0.0512062	0.00870526	0.102927	12	12	12	5.58479	4	4	./plots_combined/ARGD.pdf	Acetylornithine/succinyldiaminopimelate aminotransferase
472	ARGD	49	1	0.987889	1.19722	0.129184	0.127729	0.0417096	12	12	12	5.58479	4	4	./plots_combined/ARGD.pdf	Acetylornithine/succinyldiaminopimelate aminotransferase
473	ARGD	51.9	1	1.16936	1.24481	0.0326631	0.00269952	0.0514559	12	12	12	5.58479	9	9	./plots_combined/ARGD.pdf	Acetylornithine/succinyldiaminopimelate aminotransferase
474	ARGD	54.8	1	1.01133	1.14261	0.151759	0.0892815	0.0214674	12	12	12	5.58479	5	5	./plots_combined/ARGD.pdf	Acetylornithine/succinyldiaminopimelate aminotransferase
475	ARGD	57.9	1	0.974524	1.18398	0.11246	0.140704	0.0614253	12	12	12	5.58479	3	3	./plots_combined/ARGD.pdf	Acetylornithine/succinyldiaminopimelate aminotransferase
476	ARGE	42	1	0.654115	0.699208	0.0313149	0.0465617	0.0142094	20	20	20	5.35984	3	3	./plots_combined/ARGE.pdf	Acetylornithine deacetylase
477	ARGE	45.4	NA	NA	NA	-Inf	-Inf	-Inf	20	20	20	5.35984	1	1	./plots_combined/ARGE.pdf	Acetylornithine deacetylase
478	ARGE	49	NA	NA	NA	-Inf	-Inf	-Inf	20	20	20	5.35984	1	1	./plots_combined/ARGE.pdf	Acetylornithine deacetylase
479	ARGE	51.9	1	0.625822	0.639885	0.00851311	0.0742892	0.0957931	20	20	20	5.35984	2	2	./plots_combined/ARGE.pdf	Acetylornithine deacetylase
480	ARGE	54.8	NA	NA	NA	-Inf	-Inf	-Inf	20	20	20	5.35984	1	1	./plots_combined/ARGE.pdf	Acetylornithine deacetylase
481	ARGE	57.9	NA	NA	NA	-Inf	-Inf	-Inf	20	20	20	5.35984	1	1	./plots_combined/ARGE.pdf	Acetylornithine deacetylase
482	ARGE	60.5	1	0.636661	0.61673	0.11201	0.0644585	0.216594	20	20	20	5.35984	2	2	./plots_combined/ARGE.pdf	Acetylornithine deacetylase
483	ARGE	63.6	NA	NA	NA	-Inf	-Inf	-Inf	20	20	20	5.35984	1	1	./plots_combined/ARGE.pdf	Acetylornithine deacetylase
484	ARGE	67	1	0.859855	0.888011	0.157038	0.116564	0.486463	20	20	20	5.35984	3	3	./plots_combined/ARGE.pdf	Acetylornithine deacetylase
485	ARGE	71.3	NA	NA	NA	-Inf	-Inf	-Inf	20	20	20	5.35984	1	1	./plots_combined/ARGE.pdf	Acetylornithine deacetylase
486	ARGH	42	1	0.889708	0.984255	0.0652925	0.0733994	0.0703243	14	14	14	5.74615	4	4	./plots_combined/ARGH.pdf	Argininosuccinate lyase
487	ARGH	45.4	1	0.860527	0.964458	0.0753133	0.110247	0.137539	14	14	14	5.74615	3	3	./plots_combined/ARGH.pdf	Argininosuccinate lyase
488	ARGH	49	1	0.899029	0.997521	0.0119467	0.159783	0.0513807	14	14	14	5.74615	5	5	./plots_combined/ARGH.pdf	Argininosuccinate lyase
489	ARGH	51.9	1	0.890008	0.96498	0.0623874	0.000749453	0.111126	14	14	14	5.74615	7	7	./plots_combined/ARGH.pdf	Argininosuccinate lyase
490	ARGH	54.8	1	0.875621	0.946555	0.102616	0.0335746	0.0457177	14	14	14	5.74615	9	9	./plots_combined/ARGH.pdf	Argininosuccinate lyase
491	ARGH	57.9	1	0.881122	0.947665	0.0601961	0.0888353	0.0876275	14	14	14	5.74615	8	8	./plots_combined/ARGH.pdf	Argininosuccinate lyase
492	ARGH	60.5	1	0.905658	1.12109	0.0615879	0.0509739	0.0245287	14	14	14	5.74615	5	5	./plots_combined/ARGH.pdf	Argininosuccinate lyase
493	ARGP	42	1	0.758625	0.78202	0.0117276	0.131101	0.147081	10	10	10	5.45022	4	4	./plots_combined/ARGP.pdf	HTH-type transcriptional regulator ArgP
494	ARGP	45.4	1	0.809363	0.79938	0.106011	0.0861855	0.144312	10	10	10	5.45022	5	5	./plots_combined/ARGP.pdf	HTH-type transcriptional regulator ArgP
495	ARGP	49	1	0.711255	0.759176	0.0625749	0.0270844	0.0994325	10	10	10	5.45022	5	5	./plots_combined/ARGP.pdf	HTH-type transcriptional regulator ArgP
496	ARGP	51.9	1	0.653449	0.705307	0.0115977	0.115057	0.0134857	10	10	10	5.45022	5	5	./plots_combined/ARGP.pdf	HTH-type transcriptional regulator ArgP
497	ARGP	54.8	NA	NA	NA	-Inf	-Inf	-Inf	10	10	10	5.45022	1	1	./plots_combined/ARGP.pdf	HTH-type transcriptional regulator ArgP
498	ARGS	42	1	0.934774	0.991744	0.0173716	0.0123989	0.0810501	14	14	14	6.54692	28	28	./plots_combined/ARGS.pdf	Arginine--tRNA ligase
499	ARGS	45.4	1	0.937423	1.01582	0.0643445	0.0514543	0.0021517	14	14	14	6.54692	29	29	./plots_combined/ARGS.pdf	Arginine--tRNA ligase
500	ARGS	49	1	0.955635	1.0087	0.0214525	0.00637957	0.0203327	14	14	14	6.54692	29	29	./plots_combined/ARGS.pdf	Arginine--tRNA ligase
501	ARGS	51.9	1	0.919049	0.9833	0.00079157	0.0163409	0.0292793	14	14	14	6.54692	30	30	./plots_combined/ARGS.pdf	Arginine--tRNA ligase
502	ARGS	54.8	1	0.837318	0.966499	0.12259	0.00183902	0.040921	14	14	14	6.54692	24	24	./plots_combined/ARGS.pdf	Arginine--tRNA ligase
503	ARGS	57.9	1	0.792435	1.29969	0.13783	0.198837	0.104825	14	14	14	6.54692	16	16	./plots_combined/ARGS.pdf	Arginine--tRNA ligase
504	ARGS	60.5	1	1.03753	1.27246	0.0847963	0.141342	0.259197	14	14	14	6.54692	3	3	./plots_combined/ARGS.pdf	Arginine--tRNA ligase
505	ARGT	42	1	1.24023	1.37912	0.0931893	0.105723	0.0480526	20	20	20	6.53951	13	13	./plots_combined/ARGT.pdf	Lysine/arginine/ornithine-binding periplasmic protein
506	ARGT	45.4	1	1.28235	1.45223	0.108	0.0380505	0.217737	20	20	20	6.53951	10	10	./plots_combined/ARGT.pdf	Lysine/arginine/ornithine-binding periplasmic protein
507	ARGT	49	1	1.53087	1.68089	0.0089697	0.063157	0.0521564	20	20	20	6.53951	11	11	./plots_combined/ARGT.pdf	Lysine/arginine/ornithine-binding periplasmic protein
508	ARGT	51.9	1	1.19256	1.29977	0.0691919	0.105824	0.10552	20	20	20	6.53951	11	11	./plots_combined/ARGT.pdf	Lysine/arginine/ornithine-binding periplasmic protein
509	ARGT	54.8	1	1.26906	1.47895	0.0326117	0.0548334	0.0676086	20	20	20	6.53951	10	10	./plots_combined/ARGT.pdf	Lysine/arginine/ornithine-binding periplasmic protein
510	ARGT	57.9	1	1.31406	1.57844	0.0361584	0.0799617	0.114295	20	20	20	6.53951	9	9	./plots_combined/ARGT.pdf	Lysine/arginine/ornithine-binding periplasmic protein
511	ARGT	60.5	1	1.05122	1.51438	0.0470657	0.131741	0.0932977	20	20	20	6.53951	8	8	./plots_combined/ARGT.pdf	Lysine/arginine/ornithine-binding periplasmic protein
512	ARGT	63.6	1	0.972339	1.47903	0.0556097	0.0567306	0.169107	20	20	20	6.53951	8	8	./plots_combined/ARGT.pdf	Lysine/arginine/ornithine-binding periplasmic protein
513	ARGT	67	1	0.950261	1.43883	0.117321	0.10823	0.102249	20	20	20	6.53951	6	6	./plots_combined/ARGT.pdf	Lysine/arginine/ornithine-binding periplasmic protein
514	ARGT	71.3	1	1.05151	1.45563	0.0506148	0.203088	0.0624283	20	20	20	6.53951	6	6	./plots_combined/ARGT.pdf	Lysine/arginine/ornithine-binding periplasmic protein
515	AROA	42	1	0.896387	0.932936	0.0622477	0.0328892	0.0745354	16	16	16	5.71174	11	11	./plots_combined/AROA.pdf	3-phosphoshikimate 1-carboxyvinyltransferase
516	AROA	45.4	1	0.841005	0.923689	0.0678523	0.00848611	0.0394687	16	16	16	5.71174	12	12	./plots_combined/AROA.pdf	3-phosphoshikimate 1-carboxyvinyltransferase
517	AROA	49	1	0.926436	0.96754	0.0115091	0.0593936	0.0627209	16	16	16	5.71174	11	11	./plots_combined/AROA.pdf	3-phosphoshikimate 1-carboxyvinyltransferase
518	AROA	51.9	1	0.885285	0.908935	0.0111538	0.0667247	0.0665615	16	16	16	5.71174	12	12	./plots_combined/AROA.pdf	3-phosphoshikimate 1-carboxyvinyltransferase
519	AROA	54.8	1	0.818945	0.803749	0.0334485	0.0986341	0.00853908	16	16	16	5.71174	9	9	./plots_combined/AROA.pdf	3-phosphoshikimate 1-carboxyvinyltransferase
520	AROA	57.9	1	0.80046	0.769207	0.0113328	0.0696317	0.0832681	16	16	16	5.71174	7	7	./plots_combined/AROA.pdf	3-phosphoshikimate 1-carboxyvinyltransferase
521	AROA	60.5	1	0.87213	0.725775	0.0620461	0.169513	0.0953914	16	16	16	5.71174	3	3	./plots_combined/AROA.pdf	3-phosphoshikimate 1-carboxyvinyltransferase
522	AROA	63.6	NA	NA	NA	-Inf	-Inf	-Inf	16	16	16	5.71174	1	1	./plots_combined/AROA.pdf	3-phosphoshikimate 1-carboxyvinyltransferase
523	AROB	42	1	1.03251	0.997817	0.05734	0.0152432	0.0187615	16	16	16	5.96029	6	6	./plots_combined/AROB.pdf	3-dehydroquinate synthase
524	AROB	45.4	1	0.965446	0.918128	0.0886688	0.0694591	0.0881235	16	16	16	5.96029	6	6	./plots_combined/AROB.pdf	3-dehydroquinate synthase
525	AROB	49	1	0.978191	1.00789	0.0102922	0.0968386	0.0224961	16	16	16	5.96029	6	6	./plots_combined/AROB.pdf	3-dehydroquinate synthase
526	AROB	51.9	1	0.946178	0.939137	0.0716642	0.052543	0.0528713	16	16	16	5.96029	6	6	./plots_combined/AROB.pdf	3-dehydroquinate synthase
527	AROB	54.8	1	0.86614	0.858547	0.00730985	0.21365	0.0144133	16	16	16	5.96029	5	5	./plots_combined/AROB.pdf	3-dehydroquinate synthase
528	AROB	57.9	1	0.8973	0.902561	0.00209043	0.0215392	0.0481318	16	16	16	5.96029	4	4	./plots_combined/AROB.pdf	3-dehydroquinate synthase
529	AROB	60.5	1	0.969081	0.883706	0.115565	0.0664667	0.164525	16	16	16	5.96029	3	3	./plots_combined/AROB.pdf	3-dehydroquinate synthase
530	AROB	63.6	1	0.895736	0.662443	0.318126	0.0191016	0.235168	16	16	16	5.96029	2	2	./plots_combined/AROB.pdf	3-dehydroquinate synthase
531	AROC	42	1	0.856304	0.891728	0.142872	0.0250493	0.0666649	16	16	16	6.60478	9	9	./plots_combined/AROC.pdf	Chorismate synthase
532	AROC	45.4	1	0.825526	0.901986	0.0605621	0.0356823	0.0377173	16	16	16	6.60478	10	10	./plots_combined/AROC.pdf	Chorismate synthase
533	AROC	49	1	0.920162	0.948185	0.0304565	0.0777464	0.0861461	16	16	16	6.60478	10	10	./plots_combined/AROC.pdf	Chorismate synthase
534	AROC	51.9	1	0.865254	0.850752	0.120999	0.0261282	0.110292	16	16	16	6.60478	10	10	./plots_combined/AROC.pdf	Chorismate synthase
535	AROC	54.8	1	0.792955	0.826875	0.0471032	0.0115839	0.0478425	16	16	16	6.60478	9	9	./plots_combined/AROC.pdf	Chorismate synthase
536	AROC	57.9	1	0.754219	0.769789	0.100748	0.0156586	0.0500856	16	16	16	6.60478	11	11	./plots_combined/AROC.pdf	Chorismate synthase
537	AROC	60.5	1	0.692894	0.677135	0.217317	0.0486122	0.074627	16	16	16	6.60478	9	9	./plots_combined/AROC.pdf	Chorismate synthase
538	AROC	63.6	1	0.641069	0.540809	0.497561	0.233925	0.0185428	16	16	16	6.60478	8	8	./plots_combined/AROC.pdf	Chorismate synthase
539	AROD	42	1	0.779394	0.816725	0.0545175	0.0174072	0.0210116	12	12	12	5.88675	6	6	./plots_combined/AROD.pdf	3-dehydroquinate dehydratase
540	AROD	45.4	1	0.788865	0.809697	0.052845	0.0234729	0.0404693	12	12	12	5.88675	6	6	./plots_combined/AROD.pdf	3-dehydroquinate dehydratase
541	AROD	49	1	0.797073	0.817921	0.058181	0.0610855	0.00843587	12	12	12	5.88675	6	6	./plots_combined/AROD.pdf	3-dehydroquinate dehydratase
542	AROD	51.9	1	0.817701	0.830336	0.0366949	0.0486814	0.103595	12	12	12	5.88675	6	6	./plots_combined/AROD.pdf	3-dehydroquinate dehydratase
543	AROD	54.8	1	0.806474	0.779525	0.110055	0.00831995	0.105928	12	12	12	5.88675	3	3	./plots_combined/AROD.pdf	3-dehydroquinate dehydratase
544	AROD	57.9	NA	NA	NA	-Inf	-Inf	-Inf	12	12	12	5.88675	1	1	./plots_combined/AROD.pdf	3-dehydroquinate dehydratase
545	AROE	42	1	0.958643	0.964451	0.0284579	0.00844641	0.0593446	10	10	10	5.67645	3	3	./plots_combined/AROE.pdf	Shikimate dehydrogenase (NADP(+))
546	AROE	45.4	1	0.969447	1.00597	0.130253	0.0672462	0.360119	10	10	10	5.67645	3	3	./plots_combined/AROE.pdf	Shikimate dehydrogenase (NADP(+))
547	AROE	49	1	0.959526	1.02009	0.0379932	0.0635274	0.0131227	10	10	10	5.67645	2	2	./plots_combined/AROE.pdf	Shikimate dehydrogenase (NADP(+))
548	AROE	51.9	1	0.985603	1.00818	0.104783	0.00868205	0.118317	10	10	10	5.67645	5	5	./plots_combined/AROE.pdf	Shikimate dehydrogenase (NADP(+))
549	AROE	54.8	1	0.911865	0.80355	0.0418424	0.042937	0.0727021	10	10	10	5.67645	2	2	./plots_combined/AROE.pdf	Shikimate dehydrogenase (NADP(+))
550	AROG	42	1	0.836318	1.00598	0.149591	0.0799111	0.0768473	12	12	12	6.35002	12	12	./plots_combined/AROG.pdf	Phospho-2-dehydro-3-deoxyheptonate aldolase, Phe-sensitive
551	AROG	45.4	1	0.798527	1.01753	0.105425	0.0422519	0.026328	12	12	12	6.35002	12	12	./plots_combined/AROG.pdf	Phospho-2-dehydro-3-deoxyheptonate aldolase, Phe-sensitive
552	AROG	49	1	0.83336	1.01203	0.0919676	0.0231634	0.0316744	12	12	12	6.35002	12	12	./plots_combined/AROG.pdf	Phospho-2-dehydro-3-deoxyheptonate aldolase, Phe-sensitive
553	AROG	51.9	1	0.756178	0.968216	0.0320014	0.0198577	0.06904	12	12	12	6.35002	13	13	./plots_combined/AROG.pdf	Phospho-2-dehydro-3-deoxyheptonate aldolase, Phe-sensitive
554	AROG	54.8	1	0.552981	0.89811	0.0584522	0.088839	0.079856	12	12	12	6.35002	12	12	./plots_combined/AROG.pdf	Phospho-2-dehydro-3-deoxyheptonate aldolase, Phe-sensitive
555	AROG	57.9	1	0.398127	0.726713	0.00487098	0.083073	0.021086	12	12	12	6.35002	4	4	./plots_combined/AROG.pdf	Phospho-2-dehydro-3-deoxyheptonate aldolase, Phe-sensitive
556	AROH	42	1	1.07506	1.07164	0.0530602	0.151721	0.0414235	8	8	8	5.73924	8	8	./plots_combined/AROH.pdf	Phospho-2-dehydro-3-deoxyheptonate aldolase, Trp-sensitive
557	AROH	45.4	1	1.0184	1.01418	0.00285197	0.053181	0.170016	8	8	8	5.73924	7	7	./plots_combined/AROH.pdf	Phospho-2-dehydro-3-deoxyheptonate aldolase, Trp-sensitive
558	AROH	49	1	1.02796	1.15286	0.0262872	0.159997	0.0212868	8	8	8	5.73924	8	8	./plots_combined/AROH.pdf	Phospho-2-dehydro-3-deoxyheptonate aldolase, Trp-sensitive
559	AROH	51.9	1	0.802681	1.01899	0.0587989	0.0881739	0.502165	8	8	8	5.73924	4	4	./plots_combined/AROH.pdf	Phospho-2-dehydro-3-deoxyheptonate aldolase, Trp-sensitive
560	AROK	42	1	0.877376	0.970698	0.179397	0.0407855	0.0478582	20	20	20	6.01284	11	11	./plots_combined/AROK.pdf	Shikimate kinase 1
561	AROK	45.4	1	0.944745	1.05109	0.241675	0.0259512	0.0589374	20	20	20	6.01284	11	11	./plots_combined/AROK.pdf	Shikimate kinase 1
562	AROK	49	1	0.835178	1.15535	0.0899763	0.0188078	0.0402238	20	20	20	6.01284	10	10	./plots_combined/AROK.pdf	Shikimate kinase 1
563	AROK	51.9	1	0.884745	1.41173	0.196547	0.113997	0.217811	20	20	20	6.01284	7	7	./plots_combined/AROK.pdf	Shikimate kinase 1
564	AROK	54.8	1	1.42049	1.7152	0.0685985	0.0899651	0.234333	20	20	20	6.01284	4	4	./plots_combined/AROK.pdf	Shikimate kinase 1
565	AROK	57.9	1	1.41366	1.83164	0.154935	0.0204271	0.01922	20	20	20	6.01284	3	3	./plots_combined/AROK.pdf	Shikimate kinase 1
566	AROK	60.5	1	1.55786	1.49906	0.137909	0.0139781	0.0606384	20	20	20	6.01284	3	3	./plots_combined/AROK.pdf	Shikimate kinase 1
567	AROK	63.6	1	1.56033	1.57146	0.396088	0.419186	0.306004	20	20	20	6.01284	4	4	./plots_combined/AROK.pdf	Shikimate kinase 1
568	AROK	67	1	1.34346	1.39046	0.287854	0.00432751	0.693574	20	20	20	6.01284	4	4	./plots_combined/AROK.pdf	Shikimate kinase 1
569	AROK	71.3	1	1.26552	1.39473	0.0120579	0.182718	0.20132	20	20	20	6.01284	4	4	./plots_combined/AROK.pdf	Shikimate kinase 1
570	AROP	42	NA	NA	NA	-Inf	-Inf	-Inf	14	14	14	5.8126	1	1	./plots_combined/AROP.pdf	Aromatic amino acid transport protein AroP
571	AROP	45.4	NA	NA	NA	-Inf	-Inf	-Inf	14	14	14	5.8126	1	1	./plots_combined/AROP.pdf	Aromatic amino acid transport protein AroP
572	AROP	49	NA	NA	NA	-Inf	-Inf	-Inf	14	14	14	5.8126	1	1	./plots_combined/AROP.pdf	Aromatic amino acid transport protein AroP
573	AROP	51.9	NA	NA	NA	-Inf	-Inf	-Inf	14	14	14	5.8126	1	1	./plots_combined/AROP.pdf	Aromatic amino acid transport protein AroP
574	AROP	54.8	NA	NA	NA	-Inf	-Inf	-Inf	14	14	14	5.8126	1	1	./plots_combined/AROP.pdf	Aromatic amino acid transport protein AroP
575	AROP	57.9	NA	NA	NA	-Inf	-Inf	-Inf	14	14	14	5.8126	1	1	./plots_combined/AROP.pdf	Aromatic amino acid transport protein AroP
576	AROP	63.6	1	1.29702	1.20344	0.0477187	0.00755504	0.204377	14	14	14	5.8126	2	2	./plots_combined/AROP.pdf	Aromatic amino acid transport protein AroP
577	ARTI	42	1	1.26729	1.20329	0.0357527	0.0461217	0.00787853	20	20	20	6.99558	14	14	./plots_combined/ARTI.pdf	Putative ABC transporter arginine-binding protein 2
578	ARTI	45.4	1	1.19012	1.19491	0.209615	0.100478	0.126021	20	20	20	6.99558	13	13	./plots_combined/ARTI.pdf	Putative ABC transporter arginine-binding protein 2
579	ARTI	49	1	1.29191	1.2726	0.152076	0.02787	0.0763056	20	20	20	6.99558	14	14	./plots_combined/ARTI.pdf	Putative ABC transporter arginine-binding protein 2
580	ARTI	51.9	1	1.20275	1.26794	0.0877907	0.0612834	0.0771302	20	20	20	6.99558	12	12	./plots_combined/ARTI.pdf	Putative ABC transporter arginine-binding protein 2
581	ARTI	54.8	1	1.17121	1.17345	0.0235902	0.0992572	0.061469	20	20	20	6.99558	13	13	./plots_combined/ARTI.pdf	Putative ABC transporter arginine-binding protein 2
582	ARTI	57.9	1	1.3281	1.21354	0.0649406	0.0243906	0.02973	20	20	20	6.99558	13	13	./plots_combined/ARTI.pdf	Putative ABC transporter arginine-binding protein 2
583	ARTI	60.5	1	1.28361	1.26269	0.0291578	0.0224677	0.0502571	20	20	20	6.99558	12	12	./plots_combined/ARTI.pdf	Putative ABC transporter arginine-binding protein 2
584	ARTI	63.6	1	1.36918	1.42053	0.0465534	0.00459213	0.126346	20	20	20	6.99558	13	13	./plots_combined/ARTI.pdf	Putative ABC transporter arginine-binding protein 2
585	ARTI	67	1	1.18141	1.32579	0.0794375	0.0557831	0.21847	20	20	20	6.99558	11	11	./plots_combined/ARTI.pdf	Putative ABC transporter arginine-binding protein 2
586	ARTI	71.3	1	1.40505	1.58831	0.0947919	0.0242929	0.0964684	20	20	20	6.99558	11	11	./plots_combined/ARTI.pdf	Putative ABC transporter arginine-binding protein 2
587	ARTJ	42	1	0.896309	1.13916	0.11648	0.0134454	0.00293627	20	20	20	5.66564	3	3	./plots_combined/ARTJ.pdf	ABC transporter arginine-binding protein 1
588	ARTJ	45.4	1	0.939637	1.09939	0.632996	0.481578	0.278492	20	20	20	5.66564	4	4	./plots_combined/ARTJ.pdf	ABC transporter arginine-binding protein 1
589	ARTJ	49	1	0.92636	1.11144	0.497257	0.42294	0.166926	20	20	20	5.66564	5	5	./plots_combined/ARTJ.pdf	ABC transporter arginine-binding protein 1
590	ARTJ	51.9	1	0.985008	1.20923	0.108766	0.0820603	0.0228934	20	20	20	5.66564	6	6	./plots_combined/ARTJ.pdf	ABC transporter arginine-binding protein 1
591	ARTJ	54.8	1	0.912958	1.1612	0.0479125	0.103521	0.309082	20	20	20	5.66564	3	3	./plots_combined/ARTJ.pdf	ABC transporter arginine-binding protein 1
592	ARTJ	57.9	1	1.01437	1.15176	0.0116361	0.0485553	0.0157899	20	20	20	5.66564	4	4	./plots_combined/ARTJ.pdf	ABC transporter arginine-binding protein 1
593	ARTJ	60.5	1	1.03181	1.29269	0.034245	0.0443327	0.0832472	20	20	20	5.66564	3	3	./plots_combined/ARTJ.pdf	ABC transporter arginine-binding protein 1
594	ARTJ	63.6	1	1.01625	1.43456	0.0641305	0.106042	0.0281234	20	20	20	5.66564	5	5	./plots_combined/ARTJ.pdf	ABC transporter arginine-binding protein 1
595	ARTJ	67	1	0.966088	1.45452	0.230627	0.193214	0.286107	20	20	20	5.66564	3	3	./plots_combined/ARTJ.pdf	ABC transporter arginine-binding protein 1
596	ARTJ	71.3	1	0.995508	1.38771	0.0782565	0.0142001	0.0445561	20	20	20	5.66564	5	5	./plots_combined/ARTJ.pdf	ABC transporter arginine-binding protein 1
597	ARTP	42	1	1.10927	1.05411	0.128621	0.0751525	0.119259	12	12	12	5.61476	3	3	./plots_combined/ARTP.pdf	Arginine transport ATP-binding protein ArtP
598	ARTP	45.4	1	1.14263	1.11278	0.0478621	0.120846	0.0875219	12	12	12	5.61476	2	2	./plots_combined/ARTP.pdf	Arginine transport ATP-binding protein ArtP
599	ARTP	49	1	1.14464	1.15025	0.0919212	0.0494622	0.100519	12	12	12	5.61476	2	2	./plots_combined/ARTP.pdf	Arginine transport ATP-binding protein ArtP
600	ARTP	51.9	1	1.0656	1.0161	0.0859499	0.0182986	0.0420296	12	12	12	5.61476	2	2	./plots_combined/ARTP.pdf	Arginine transport ATP-binding protein ArtP
601	ARTP	54.8	1	1.04472	1.07768	0.0704824	0.190514	0.0458008	12	12	12	5.61476	2	2	./plots_combined/ARTP.pdf	Arginine transport ATP-binding protein ArtP
602	ARTP	57.9	1	0.93903	1.05069	0.0536811	0.0504927	0.0227762	12	12	12	5.61476	2	2	./plots_combined/ARTP.pdf	Arginine transport ATP-binding protein ArtP
603	ASCG	42	NA	NA	NA	-Inf	-Inf	-Inf	14	14	14	5.15367	1	1	./plots_combined/ASCG.pdf	HTH-type transcriptional regulator AscG
604	ASCG	45.4	NA	NA	NA	-Inf	-Inf	-Inf	14	14	14	5.15367	1	1	./plots_combined/ASCG.pdf	HTH-type transcriptional regulator AscG
605	ASCG	49	1	0.88435	0.791902	0.0402896	0.0102688	0.14961	14	14	14	5.15367	2	2	./plots_combined/ASCG.pdf	HTH-type transcriptional regulator AscG
606	ASCG	51.9	NA	NA	NA	-Inf	-Inf	-Inf	14	14	14	5.15367	1	1	./plots_combined/ASCG.pdf	HTH-type transcriptional regulator AscG
607	ASCG	63.6	1	0.667777	0.718889	0.153538	0.219828	0.00957157	14	14	14	5.15367	3	3	./plots_combined/ASCG.pdf	HTH-type transcriptional regulator AscG
608	ASCG	67	NA	NA	NA	-Inf	-Inf	-Inf	14	14	14	5.15367	1	1	./plots_combined/ASCG.pdf	HTH-type transcriptional regulator AscG
609	ASCG	71.3	NA	NA	NA	-Inf	-Inf	-Inf	14	14	14	5.15367	1	1	./plots_combined/ASCG.pdf	HTH-type transcriptional regulator AscG
610	ASD	42	1	0.74049	0.824396	0.192037	0.0116262	0.0785186	20	20	20	6.24023	6	6	./plots_combined/ASD.pdf	Aspartate-semialdehyde dehydrogenase
611	ASD	45.4	1	0.685689	0.776744	0.182899	0.123562	0.123152	20	20	20	6.24023	6	6	./plots_combined/ASD.pdf	Aspartate-semialdehyde dehydrogenase
612	ASD	49	1	0.749634	0.90722	0.334831	0.0409763	0.0113326	20	20	20	6.24023	5	5	./plots_combined/ASD.pdf	Aspartate-semialdehyde dehydrogenase
613	ASD	51.9	1	0.725219	0.813623	0.0119671	0.0244913	0.0672179	20	20	20	6.24023	8	8	./plots_combined/ASD.pdf	Aspartate-semialdehyde dehydrogenase
614	ASD	54.8	1	0.704727	0.766065	0.081135	0.0520363	0.0154832	20	20	20	6.24023	8	8	./plots_combined/ASD.pdf	Aspartate-semialdehyde dehydrogenase
615	ASD	57.9	1	0.729844	0.759528	0.00185286	0.0595443	0.0692825	20	20	20	6.24023	8	8	./plots_combined/ASD.pdf	Aspartate-semialdehyde dehydrogenase
616	ASD	60.5	1	0.707858	0.808987	0.0208564	0.0308192	0.109505	20	20	20	6.24023	5	5	./plots_combined/ASD.pdf	Aspartate-semialdehyde dehydrogenase
617	ASD	63.6	1	0.687888	0.772	0.0241575	0.0337983	0.00692788	20	20	20	6.24023	4	4	./plots_combined/ASD.pdf	Aspartate-semialdehyde dehydrogenase
618	ASD	67	1	0.787682	0.869219	0.142493	0.0076549	0.131416	20	20	20	6.24023	2	2	./plots_combined/ASD.pdf	Aspartate-semialdehyde dehydrogenase
619	ASD	71.3	1	0.914744	0.727209	0.202465	0.294707	0.0192021	20	20	20	6.24023	2	2	./plots_combined/ASD.pdf	Aspartate-semialdehyde dehydrogenase
620	ASMA	42	1	1.05392	0.979209	0.061555	0.000159006	0.0103201	18	18	18	5.50627	5	5	./plots_combined/ASMA.pdf	Protein AsmA
621	ASMA	45.4	1	1.05833	0.975695	0.188338	0.01045	0.00507422	18	18	18	5.50627	4	4	./plots_combined/ASMA.pdf	Protein AsmA
622	ASMA	49	1	1.12204	0.993945	0.0142652	0.0536347	0.0312167	18	18	18	5.50627	6	6	./plots_combined/ASMA.pdf	Protein AsmA
623	ASMA	51.9	1	1.10325	1.01182	0.0885801	0.0934962	0.0357781	18	18	18	5.50627	10	10	./plots_combined/ASMA.pdf	Protein AsmA
624	ASMA	54.8	1	1.04455	0.949058	0.0545816	0.0236731	0.152954	18	18	18	5.50627	11	11	./plots_combined/ASMA.pdf	Protein AsmA
625	ASMA	57.9	1	1.0617	0.950464	0.0263135	0.0585231	0.0829648	18	18	18	5.50627	14	14	./plots_combined/ASMA.pdf	Protein AsmA
626	ASMA	60.5	1	1.00329	0.950697	0.0399003	0.0506837	0.012812	18	18	18	5.50627	8	8	./plots_combined/ASMA.pdf	Protein AsmA
627	ASMA	63.6	1	0.913594	0.928547	0.0422241	0.0238312	0.0582301	18	18	18	5.50627	10	10	./plots_combined/ASMA.pdf	Protein AsmA
628	ASMA	67	1	1.01674	1.06507	0.19087	0.0986187	0.0238011	18	18	18	5.50627	3	3	./plots_combined/ASMA.pdf	Protein AsmA
629	ASNC	42	1	1.10099	1.07543	0.281218	0.054744	0.0309447	12	12	12	5.55045	2	2	./plots_combined/ASNC.pdf	Regulatory protein AsnC
630	ASNC	45.4	1	1.31519	1.25308	0.262689	0.162759	0.160258	12	12	12	5.55045	3	3	./plots_combined/ASNC.pdf	Regulatory protein AsnC
631	ASNC	49	1	1.10589	1.14828	0.159512	0.0428933	0.116949	12	12	12	5.55045	3	3	./plots_combined/ASNC.pdf	Regulatory protein AsnC
632	ASNC	51.9	1	1.25128	1.20884	0.249127	0.0442296	0.057004	12	12	12	5.55045	3	3	./plots_combined/ASNC.pdf	Regulatory protein AsnC
633	ASNC	54.8	1	1.45271	1.34213	0.028944	0.149537	0.12008	12	12	12	5.55045	2	2	./plots_combined/ASNC.pdf	Regulatory protein AsnC
634	ASNC	57.9	NA	NA	NA	-Inf	-Inf	-Inf	12	12	12	5.55045	1	1	./plots_combined/ASNC.pdf	Regulatory protein AsnC
635	ASNS	42	1	0.969153	1.09352	0.0128639	0.00922077	0.151293	20	20	20	6.8284	22	22	./plots_combined/ASNS.pdf	Asparagine--tRNA ligase
636	ASNS	45.4	1	0.968224	1.08136	0.0408296	0.0182771	0.0568076	20	20	20	6.8284	21	21	./plots_combined/ASNS.pdf	Asparagine--tRNA ligase
637	ASNS	49	1	1.00783	1.09538	0.00709235	0.0167723	0.07413	20	20	20	6.8284	22	22	./plots_combined/ASNS.pdf	Asparagine--tRNA ligase
638	ASNS	51.9	1	1.01607	1.08729	0.0196223	0.0168801	0.0284225	20	20	20	6.8284	22	22	./plots_combined/ASNS.pdf	Asparagine--tRNA ligase
639	ASNS	54.8	1	0.961967	1.00249	0.0124397	0.0178734	0.0267881	20	20	20	6.8284	20	20	./plots_combined/ASNS.pdf	Asparagine--tRNA ligase
640	ASNS	57.9	1	0.956252	0.988027	0.0503503	0.0587003	0.0653046	20	20	20	6.8284	21	21	./plots_combined/ASNS.pdf	Asparagine--tRNA ligase
641	ASNS	60.5	1	0.937251	0.999967	0.0114135	0.00581116	0.0237273	20	20	20	6.8284	20	20	./plots_combined/ASNS.pdf	Asparagine--tRNA ligase
642	ASNS	63.6	1	0.837394	0.956236	0.0672075	0.0367334	0.010885	20	20	20	6.8284	18	18	./plots_combined/ASNS.pdf	Asparagine--tRNA ligase
643	ASNS	67	1	0.889992	1.047	0.208966	0.0378156	0.0640991	20	20	20	6.8284	9	9	./plots_combined/ASNS.pdf	Asparagine--tRNA ligase
644	ASNS	71.3	1	1.37851	1.47223	0.0941044	0.162169	0.0141161	20	20	20	6.8284	7	7	./plots_combined/ASNS.pdf	Asparagine--tRNA ligase
645	ASPA	42	1	0.782381	0.600909	0.000694619	0.031704	0.0347906	15	16	16	6.09051	21	21	./plots_combined/ASPA.pdf	Aspartate ammonia-lyase
646	ASPA	45.4	1	0.796227	0.586494	0.0433227	0.0516101	0.0541051	15	16	16	6.09051	20	20	./plots_combined/ASPA.pdf	Aspartate ammonia-lyase
647	ASPA	49	1	0.774903	0.594486	0.0139507	0.0879818	0.0312211	15	16	16	6.09051	20	20	./plots_combined/ASPA.pdf	Aspartate ammonia-lyase
648	ASPA	51.9	1	0.763908	0.598431	0.0401055	0.04983	0.0458205	15	16	16	6.09051	22	22	./plots_combined/ASPA.pdf	Aspartate ammonia-lyase
649	ASPA	54.8	1	0.626763	0.595587	0.0164432	0.116584	0.115511	15	16	16	6.09051	15	15	./plots_combined/ASPA.pdf	Aspartate ammonia-lyase
650	ASPA	57.9	1	1.0625	0.926422	0.0524631	0.16512	0.0390835	15	16	16	6.09051	5	5	./plots_combined/ASPA.pdf	Aspartate ammonia-lyase
651	ASPA	67	NA	NA	NA	-Inf	-Inf	-Inf	15	16	16	6.09051	1	1	./plots_combined/ASPA.pdf	Aspartate ammonia-lyase
652	ASPA	71.3	NA	NA	NA	-Inf	-Inf	-Inf	15	16	16	6.09051	1	1	./plots_combined/ASPA.pdf	Aspartate ammonia-lyase
653	ASPC	42	1	1.09471	1.02426	0.0678762	0.0139347	0.120264	20	20	20	6.46482	20	20	./plots_combined/ASPC.pdf	Aspartate aminotransferase
654	ASPC	45.4	1	1.07982	1.02685	0.23876	0.00648317	0.0486525	20	20	20	6.46482	21	21	./plots_combined/ASPC.pdf	Aspartate aminotransferase
655	ASPC	49	1	1.10187	1.00759	0.0465445	0.0542364	0.0263344	20	20	20	6.46482	20	20	./plots_combined/ASPC.pdf	Aspartate aminotransferase
656	ASPC	51.9	1	1.059	0.988318	0.116177	0.022504	0.041143	20	20	20	6.46482	20	20	./plots_combined/ASPC.pdf	Aspartate aminotransferase
657	ASPC	54.8	1	0.990831	0.914284	0.0123353	0.0806537	0.00833408	20	20	20	6.46482	19	19	./plots_combined/ASPC.pdf	Aspartate aminotransferase
658	ASPC	57.9	1	1.03961	0.914893	0.0640605	0.0535764	0.0105307	20	20	20	6.46482	15	15	./plots_combined/ASPC.pdf	Aspartate aminotransferase
659	ASPC	60.5	1	0.912719	0.928346	0.00882186	0.0301007	0.153895	20	20	20	6.46482	16	16	./plots_combined/ASPC.pdf	Aspartate aminotransferase
660	ASPC	63.6	1	0.970304	0.874114	0.35024	0.146583	0.0579768	20	20	20	6.46482	13	13	./plots_combined/ASPC.pdf	Aspartate aminotransferase
661	ASPC	67	1	1.19827	1.19916	0.0223723	0.0762636	0.190471	20	20	20	6.46482	6	6	./plots_combined/ASPC.pdf	Aspartate aminotransferase
662	ASPC	71.3	1	1.1732	1.09279	0.018018	0.00945643	0.00232133	20	20	20	6.46482	5	5	./plots_combined/ASPC.pdf	Aspartate aminotransferase
663	ASPS	42	1	1.03692	1.09224	0.017037	0.00537189	0.0435052	20	20	20	6.76526	31	31	./plots_combined/ASPS.pdf	Aspartate--tRNA ligase
664	ASPS	45.4	1	1.07197	1.14708	0.0939898	0.00792207	0.0426433	20	20	20	6.76526	34	34	./plots_combined/ASPS.pdf	Aspartate--tRNA ligase
665	ASPS	49	1	1.05704	1.13187	0.0133759	0.0263602	0.0254681	20	20	20	6.76526	31	31	./plots_combined/ASPS.pdf	Aspartate--tRNA ligase
666	ASPS	51.9	1	1.03974	1.08991	0.0551647	0.02776	0.00832861	20	20	20	6.76526	29	29	./plots_combined/ASPS.pdf	Aspartate--tRNA ligase
667	ASPS	54.8	1	0.997839	1.04081	0.0117606	0.0195479	0.105832	20	20	20	6.76526	27	27	./plots_combined/ASPS.pdf	Aspartate--tRNA ligase
668	ASPS	57.9	1	0.998625	1.01207	0.00263897	0.0167268	0.0118782	20	20	20	6.76526	26	26	./plots_combined/ASPS.pdf	Aspartate--tRNA ligase
669	ASPS	60.5	1	0.912165	1.04291	0.0210449	0.0546183	0.0992987	20	20	20	6.76526	24	24	./plots_combined/ASPS.pdf	Aspartate--tRNA ligase
670	ASPS	63.6	1	0.589559	0.828148	0.133226	0.0215312	0.184009	20	20	20	6.76526	19	19	./plots_combined/ASPS.pdf	Aspartate--tRNA ligase
671	ASPS	67	1	0.843823	1.07025	0.0569183	0.00714182	0.117001	20	20	20	6.76526	7	7	./plots_combined/ASPS.pdf	Aspartate--tRNA ligase
672	ASPS	71.3	1	1.4851	1.66274	0.0703491	0.113061	0.0334101	20	20	20	6.76526	3	3	./plots_combined/ASPS.pdf	Aspartate--tRNA ligase
673	ASTB	42	NA	NA	NA	-Inf	-Inf	-Inf	10	10	10	4.95542	1	1	./plots_combined/ASTB.pdf	N-succinylarginine dihydrolase
674	ASTB	45.4	1	1.38386	1.33473	0.0890109	0.0904814	0.0179564	10	10	10	4.95542	3	3	./plots_combined/ASTB.pdf	N-succinylarginine dihydrolase
675	ASTB	49	1	1.32665	1.30827	0.168749	0.0267474	0.104669	10	10	10	4.95542	3	3	./plots_combined/ASTB.pdf	N-succinylarginine dihydrolase
676	ASTB	51.9	1	1.34247	1.26927	0.0415287	0.119258	0.134679	10	10	10	4.95542	4	4	./plots_combined/ASTB.pdf	N-succinylarginine dihydrolase
677	ASTB	63.6	NA	NA	NA	-Inf	-Inf	-Inf	10	10	10	4.95542	1	1	./plots_combined/ASTB.pdf	N-succinylarginine dihydrolase
678	ASTC	42	1	1.45648	1.3102	0.0543467	0.129994	0.0241391	20	20	20	6.02603	13	13	./plots_combined/ASTC.pdf	Succinylornithine transaminase
679	ASTC	45.4	1	1.36461	1.29217	0.0188609	0.12028	0.00569911	20	20	20	6.02603	14	14	./plots_combined/ASTC.pdf	Succinylornithine transaminase
680	ASTC	49	1	1.45566	1.3279	0.074309	0.0702774	0.0437151	20	20	20	6.02603	13	13	./plots_combined/ASTC.pdf	Succinylornithine transaminase
681	ASTC	51.9	1	1.52797	1.43111	0.0740946	0.128815	0.014989	20	20	20	6.02603	16	16	./plots_combined/ASTC.pdf	Succinylornithine transaminase
682	ASTC	54.8	1	1.58547	1.49199	0.0142816	0.0351959	0.0341816	20	20	20	6.02603	12	12	./plots_combined/ASTC.pdf	Succinylornithine transaminase
683	ASTC	57.9	1	1.51225	1.46652	0.0858324	0.112418	0.105735	20	20	20	6.02603	10	10	./plots_combined/ASTC.pdf	Succinylornithine transaminase
684	ASTC	60.5	1	1.32364	1.37486	0.114004	0.0973379	0.108254	20	20	20	6.02603	7	7	./plots_combined/ASTC.pdf	Succinylornithine transaminase
685	ASTC	63.6	1	1.18791	1.27006	0.0752994	0.176862	0.172671	20	20	20	6.02603	6	6	./plots_combined/ASTC.pdf	Succinylornithine transaminase
686	ASTC	67	1	1.35287	1.34581	0.047637	0.0754046	0.285657	20	20	20	6.02603	3	3	./plots_combined/ASTC.pdf	Succinylornithine transaminase
687	ASTC	71.3	NA	NA	NA	-Inf	-Inf	-Inf	20	20	20	6.02603	1	1	./plots_combined/ASTC.pdf	Succinylornithine transaminase
688	ASTD	42	1	1.55982	1.29805	0.00566223	0.0941128	0.0582672	14	14	14	6.06789	10	10	./plots_combined/ASTD.pdf	N-succinylglutamate 5-semialdehyde dehydrogenase
689	ASTD	45.4	1	1.58958	1.34713	0.0667129	0.0966173	0.205259	14	14	14	6.06789	11	11	./plots_combined/ASTD.pdf	N-succinylglutamate 5-semialdehyde dehydrogenase
690	ASTD	49	1	1.57827	1.39332	0.00576611	0.121118	0.048913	14	14	14	6.06789	9	9	./plots_combined/ASTD.pdf	N-succinylglutamate 5-semialdehyde dehydrogenase
691	ASTD	51.9	1	1.56609	1.36553	0.00971292	0.0824841	0.108224	14	14	14	6.06789	10	10	./plots_combined/ASTD.pdf	N-succinylglutamate 5-semialdehyde dehydrogenase
692	ASTD	54.8	1	1.39545	1.1987	0.0430976	0.0275087	0.0379115	14	14	14	6.06789	11	11	./plots_combined/ASTD.pdf	N-succinylglutamate 5-semialdehyde dehydrogenase
693	ASTD	57.9	1	1.48417	1.33429	0.0419646	0.128945	0.0867517	14	14	14	6.06789	9	9	./plots_combined/ASTD.pdf	N-succinylglutamate 5-semialdehyde dehydrogenase
694	ASTD	60.5	1	1.29746	1.34394	0.0131966	0.0394331	0.152632	14	14	14	6.06789	3	3	./plots_combined/ASTD.pdf	N-succinylglutamate 5-semialdehyde dehydrogenase
695	ATPA	42	1	1.13522	1.0503	0.0935676	0.0286582	0.0977256	20	20	20	7.47358	33	33	./plots_combined/ATPA.pdf	ATP synthase subunit alpha
696	ATPA	45.4	1	1.1875	1.07391	0.0204236	0.00605479	0.0458095	20	20	20	7.47358	31	31	./plots_combined/ATPA.pdf	ATP synthase subunit alpha
697	ATPA	49	1	1.17795	1.03947	0.00871433	0.0380257	0.00969146	20	20	20	7.47358	30	30	./plots_combined/ATPA.pdf	ATP synthase subunit alpha
698	ATPA	51.9	1	1.1307	0.994386	0.018785	0.0184252	0.0936644	20	20	20	7.47358	30	30	./plots_combined/ATPA.pdf	ATP synthase subunit alpha
699	ATPA	54.8	1	1.02686	0.871356	0.0632782	0.039633	0.0237559	20	20	20	7.47358	29	29	./plots_combined/ATPA.pdf	ATP synthase subunit alpha
700	ATPA	57.9	1	0.96621	0.806887	0.0158745	0.00459185	0.00168984	20	20	20	7.47358	29	29	./plots_combined/ATPA.pdf	ATP synthase subunit alpha
701	ATPA	60.5	1	0.82481	0.783189	0.0463316	0.0376266	0.0686008	20	20	20	7.47358	28	28	./plots_combined/ATPA.pdf	ATP synthase subunit alpha
702	ATPA	63.6	1	0.792472	0.728076	0.0672298	0.122041	0.145469	20	20	20	7.47358	27	27	./plots_combined/ATPA.pdf	ATP synthase subunit alpha
703	ATPA	67	1	0.70094	0.672778	0.135788	0.106265	0.0910028	20	20	20	7.47358	25	25	./plots_combined/ATPA.pdf	ATP synthase subunit alpha
704	ATPA	71.3	1	1.05362	0.831681	0.0287194	0.114501	0.0534716	20	20	20	7.47358	16	16	./plots_combined/ATPA.pdf	ATP synthase subunit alpha
705	ATPB	42	1	1.1797	0.936881	0.143801	0.130849	0.188637	20	20	20	6.09302	2	2	./plots_combined/ATPB.pdf	ATP synthase subunit a
706	ATPB	45.4	NA	NA	NA	-Inf	-Inf	-Inf	20	20	20	6.09302	1	1	./plots_combined/ATPB.pdf	ATP synthase subunit a
707	ATPB	49	1	1.28446	0.984036	0.0168794	0.0223885	0.234281	20	20	20	6.09302	2	2	./plots_combined/ATPB.pdf	ATP synthase subunit a
708	ATPB	51.9	1	1.10815	0.844399	0.163792	0.0401056	0.223272	20	20	20	6.09302	2	2	./plots_combined/ATPB.pdf	ATP synthase subunit a
709	ATPB	54.8	1	1.18859	1.06323	0.00707308	0.412957	0.0533511	20	20	20	6.09302	2	2	./plots_combined/ATPB.pdf	ATP synthase subunit a
710	ATPB	57.9	NA	NA	NA	-Inf	-Inf	-Inf	20	20	20	6.09302	1	1	./plots_combined/ATPB.pdf	ATP synthase subunit a
711	ATPB	60.5	1	1.10954	0.940587	0.359694	0.35356	0.174966	20	20	20	6.09302	3	3	./plots_combined/ATPB.pdf	ATP synthase subunit a
712	ATPB	63.6	1	1.04908	0.840901	0.0728878	0.0778419	0.0324185	20	20	20	6.09302	3	3	./plots_combined/ATPB.pdf	ATP synthase subunit a
713	ATPB	67	1	0.967998	0.817739	0.00605293	0.167406	0.00629761	20	20	20	6.09302	3	3	./plots_combined/ATPB.pdf	ATP synthase subunit a
714	ATPB	71.3	1	1.06076	0.785178	0.0680346	0.0480597	0.047926	20	20	20	6.09302	2	2	./plots_combined/ATPB.pdf	ATP synthase subunit a
715	ATPC	42	1	0.916224	0.890093	0.295087	0.0469061	0.118238	20	20	20	6.49252	4	4	./plots_combined/ATPC.pdf	ATP synthase epsilon chain
716	ATPC	45.4	1	1.02736	0.919858	0.025731	0.0929651	0.0268531	20	20	20	6.49252	3	3	./plots_combined/ATPC.pdf	ATP synthase epsilon chain
717	ATPC	49	1	1.03965	0.895939	0.0324029	0.153331	0.0238677	20	20	20	6.49252	3	3	./plots_combined/ATPC.pdf	ATP synthase epsilon chain
718	ATPC	51.9	1	0.927928	0.82476	0.167529	0.125262	0.147087	20	20	20	6.49252	4	4	./plots_combined/ATPC.pdf	ATP synthase epsilon chain
719	ATPC	54.8	1	0.973117	0.901803	0.0463569	0.120966	0.0416743	20	20	20	6.49252	3	3	./plots_combined/ATPC.pdf	ATP synthase epsilon chain
720	ATPC	57.9	1	0.926587	0.841555	0.0364639	0.0922858	0.161945	20	20	20	6.49252	4	4	./plots_combined/ATPC.pdf	ATP synthase epsilon chain
721	ATPC	60.5	1	0.921579	0.848741	0.056327	0.103748	0.234275	20	20	20	6.49252	4	4	./plots_combined/ATPC.pdf	ATP synthase epsilon chain
722	ATPC	63.6	1	0.851355	0.851468	0.0412648	0.185052	0.103822	20	20	20	6.49252	3	3	./plots_combined/ATPC.pdf	ATP synthase epsilon chain
723	ATPC	67	1	0.741853	0.66592	0.203562	0.00425209	0.126673	20	20	20	6.49252	3	3	./plots_combined/ATPC.pdf	ATP synthase epsilon chain
724	ATPC	71.3	1	0.933508	0.690347	0.253969	0.038912	0.0672173	20	20	20	6.49252	3	3	./plots_combined/ATPC.pdf	ATP synthase epsilon chain
725	ATPD	42	1	1.08189	1.01672	0.0285714	0.0851098	0.0720945	20	20	20	7.21919	23	23	./plots_combined/ATPD.pdf	ATP synthase subunit beta
726	ATPD	45.4	1	1.08232	1.0355	0.0167713	0.0652693	0.0433911	20	20	20	7.21919	22	22	./plots_combined/ATPD.pdf	ATP synthase subunit beta
727	ATPD	49	1	1.07351	1.00719	0.021461	0.0557781	0.0365699	20	20	20	7.21919	23	23	./plots_combined/ATPD.pdf	ATP synthase subunit beta
728	ATPD	51.9	1	1.04986	0.921896	0.0251237	0.0424126	0.0879851	20	20	20	7.21919	20	20	./plots_combined/ATPD.pdf	ATP synthase subunit beta
729	ATPD	54.8	1	0.956193	0.80782	0.0205811	0.0513838	0.072318	20	20	20	7.21919	22	22	./plots_combined/ATPD.pdf	ATP synthase subunit beta
730	ATPD	57.9	1	0.928366	0.783056	0.0300028	0.0127587	0.0802954	20	20	20	7.21919	22	22	./plots_combined/ATPD.pdf	ATP synthase subunit beta
731	ATPD	60.5	1	0.878245	0.769756	0.0151962	0.0520828	0.142934	20	20	20	7.21919	22	22	./plots_combined/ATPD.pdf	ATP synthase subunit beta
732	ATPD	63.6	1	0.859709	0.795803	0.0439567	0.185857	0.1255	20	20	20	7.21919	21	21	./plots_combined/ATPD.pdf	ATP synthase subunit beta
733	ATPD	67	1	0.722355	0.689464	0.199878	0.0475944	0.094073	20	20	20	7.21919	17	17	./plots_combined/ATPD.pdf	ATP synthase subunit beta
734	ATPD	71.3	1	1.3822	0.89624	0.338549	0.0948698	0.0465977	20	20	20	7.21919	6	6	./plots_combined/ATPD.pdf	ATP synthase subunit beta
735	ATPE	42	1	1.60703	1.18025	0.194874	0.0585491	0.150237	20	20	20	6.55102	2	2	./plots_combined/ATPE.pdf	ATP synthase subunit c
736	ATPE	45.4	1	0.970284	0.68142	0.948043	0.0085721	0.338203	20	20	20	6.55102	2	2	./plots_combined/ATPE.pdf	ATP synthase subunit c
737	ATPE	49	1	0.671028	0.521178	0.175601	0.0802941	0.196499	20	20	20	6.55102	2	2	./plots_combined/ATPE.pdf	ATP synthase subunit c
738	ATPE	51.9	1	1.27175	0.969487	0.0177521	0.0660309	0.116205	20	20	20	6.55102	2	2	./plots_combined/ATPE.pdf	ATP synthase subunit c
739	ATPE	54.8	1	1.23354	1.00431	0.0148201	0.121081	0.074399	20	20	20	6.55102	2	2	./plots_combined/ATPE.pdf	ATP synthase subunit c
740	ATPE	57.9	1	1.17693	0.940015	0.00807272	0.0658403	0.161785	20	20	20	6.55102	2	2	./plots_combined/ATPE.pdf	ATP synthase subunit c
741	ATPE	60.5	1	1.07355	0.967878	0.228703	0.0110837	0.21271	20	20	20	6.55102	2	2	./plots_combined/ATPE.pdf	ATP synthase subunit c
742	ATPE	63.6	1	1.06648	0.872464	0.121177	0.117511	0.163494	20	20	20	6.55102	2	2	./plots_combined/ATPE.pdf	ATP synthase subunit c
743	ATPE	67	1	1.09713	0.993986	0.0362707	0.223329	0.0515468	20	20	20	6.55102	2	2	./plots_combined/ATPE.pdf	ATP synthase subunit c
744	ATPE	71.3	1	0.963107	0.700687	0.0586654	0.0302462	0.61179	20	20	20	6.55102	2	2	./plots_combined/ATPE.pdf	ATP synthase subunit c
745	ATPF	42	1	1.10774	1.07569	0.136524	0.00894945	0.254018	20	20	20	7.05914	14	14	./plots_combined/ATPF.pdf	ATP synthase subunit b
746	ATPF	45.4	1	1.15675	1.12598	0.042577	0.192185	0.597898	20	20	20	7.05914	12	12	./plots_combined/ATPF.pdf	ATP synthase subunit b
747	ATPF	49	1	1.15489	1.15587	0.0398462	0.00101894	0.269819	20	20	20	7.05914	12	12	./plots_combined/ATPF.pdf	ATP synthase subunit b
748	ATPF	51.9	1	1.07042	0.891993	0.222093	0.0262815	0.15495	20	20	20	7.05914	12	12	./plots_combined/ATPF.pdf	ATP synthase subunit b
749	ATPF	54.8	1	1.29851	1.23804	0.18722	0.340429	0.0450064	20	20	20	7.05914	11	11	./plots_combined/ATPF.pdf	ATP synthase subunit b
750	ATPF	57.9	1	1.0091	1.10092	0.252355	0.0457689	0.320092	20	20	20	7.05914	11	11	./plots_combined/ATPF.pdf	ATP synthase subunit b
751	ATPF	60.5	1	1.16509	1.32294	0.113768	0.228943	1.00945	20	20	20	7.05914	10	10	./plots_combined/ATPF.pdf	ATP synthase subunit b
752	ATPF	63.6	1	0.85674	0.85262	0.978255	0.0115956	0.5133	20	20	20	7.05914	10	10	./plots_combined/ATPF.pdf	ATP synthase subunit b
753	ATPF	67	1	0.949185	0.838073	0.122198	0.17939	0.246388	20	20	20	7.05914	9	9	./plots_combined/ATPF.pdf	ATP synthase subunit b
754	ATPF	71.3	1	0.747698	0.570179	0.419256	0.348358	0.0530243	20	20	20	7.05914	8	8	./plots_combined/ATPF.pdf	ATP synthase subunit b
755	ATPG	42	1	1.07819	0.970147	0.0994867	0.102915	0.0272166	20	20	20	6.70587	14	14	./plots_combined/ATPG.pdf	ATP synthase gamma chain
756	ATPG	45.4	1	1.04473	0.888876	0.03313	0.0553299	0.00534098	20	20	20	6.70587	14	14	./plots_combined/ATPG.pdf	ATP synthase gamma chain
757	ATPG	49	1	0.995909	0.822827	0.0273556	0.00790108	0.0307188	20	20	20	6.70587	14	14	./plots_combined/ATPG.pdf	ATP synthase gamma chain
758	ATPG	51.9	1	0.98841	0.793004	0.0679594	0.01294	0.0166899	20	20	20	6.70587	12	12	./plots_combined/ATPG.pdf	ATP synthase gamma chain
759	ATPG	54.8	1	0.939251	0.757836	0.113092	0.0476882	0.0656588	20	20	20	6.70587	12	12	./plots_combined/ATPG.pdf	ATP synthase gamma chain
760	ATPG	57.9	1	0.914907	0.708656	0.0458612	0.0267867	0.039135	20	20	20	6.70587	12	12	./plots_combined/ATPG.pdf	ATP synthase gamma chain
761	ATPG	60.5	1	0.762146	0.70564	0.311756	0.00464282	0.386476	20	20	20	6.70587	10	10	./plots_combined/ATPG.pdf	ATP synthase gamma chain
762	ATPG	63.6	1	0.778364	0.589141	0.181432	0.393459	0.156422	20	20	20	6.70587	9	9	./plots_combined/ATPG.pdf	ATP synthase gamma chain
763	ATPG	67	1	0.656937	0.60487	0.0383004	0.131266	0.438424	20	20	20	6.70587	7	7	./plots_combined/ATPG.pdf	ATP synthase gamma chain
764	ATPG	71.3	1	0.896055	0.553983	0.535564	0.231963	0.313929	20	20	20	6.70587	3	3	./plots_combined/ATPG.pdf	ATP synthase gamma chain
765	ATPH	42	1	1.19284	1.07727	0.101029	0.0667358	0.147393	20	20	20	6.38067	7	7	./plots_combined/ATPH.pdf	ATP synthase subunit delta
766	ATPH	45.4	1	1.23637	1.09248	0.0724638	0.0551046	0.208946	20	20	20	6.38067	7	7	./plots_combined/ATPH.pdf	ATP synthase subunit delta
767	ATPH	49	1	1.18231	1.04823	0.22268	0.0549575	0.121328	20	20	20	6.38067	6	6	./plots_combined/ATPH.pdf	ATP synthase subunit delta
768	ATPH	51.9	1	1.14461	0.991686	0.065757	0.0575599	0.173064	20	20	20	6.38067	7	7	./plots_combined/ATPH.pdf	ATP synthase subunit delta
769	ATPH	54.8	1	1.03709	0.868652	0.0356476	0.0510744	0.0491123	20	20	20	6.38067	7	7	./plots_combined/ATPH.pdf	ATP synthase subunit delta
770	ATPH	57.9	1	0.953281	0.851336	0.128916	0.0367289	0.0531762	20	20	20	6.38067	7	7	./plots_combined/ATPH.pdf	ATP synthase subunit delta
771	ATPH	60.5	1	1.01007	0.856783	0.158913	0.151185	0.334097	20	20	20	6.38067	8	8	./plots_combined/ATPH.pdf	ATP synthase subunit delta
772	ATPH	63.6	1	0.823673	0.814692	0.0668214	0.286815	0.054385	20	20	20	6.38067	7	7	./plots_combined/ATPH.pdf	ATP synthase subunit delta
773	ATPH	67	1	1.04121	0.709251	0.0821867	0.331017	0.130942	20	20	20	6.38067	2	2	./plots_combined/ATPH.pdf	ATP synthase subunit delta
774	ATPH	71.3	NA	NA	NA	-Inf	-Inf	-Inf	20	20	20	6.38067	1	1	./plots_combined/ATPH.pdf	ATP synthase subunit delta
775	AVTA	42	1	0.762918	0.875002	0.0578271	0.0285369	0.0223128	16	16	16	5.89458	9	9	./plots_combined/AVTA.pdf	Valine--pyruvate aminotransferase
776	AVTA	45.4	1	0.774463	0.927621	0.0846843	0.0297373	0.0281085	16	16	16	5.89458	7	7	./plots_combined/AVTA.pdf	Valine--pyruvate aminotransferase
777	AVTA	49	1	0.772332	0.87017	0.0885596	0.0468186	0.00842657	16	16	16	5.89458	10	10	./plots_combined/AVTA.pdf	Valine--pyruvate aminotransferase
778	AVTA	51.9	1	0.75413	0.849304	0.112523	0.0227276	0.0621143	16	16	16	5.89458	9	9	./plots_combined/AVTA.pdf	Valine--pyruvate aminotransferase
779	AVTA	54.8	1	0.71118	0.840068	0.127469	0.0306693	0.028377	16	16	16	5.89458	6	6	./plots_combined/AVTA.pdf	Valine--pyruvate aminotransferase
780	AVTA	57.9	1	0.758088	0.959064	0.108061	0.00623013	0.0600328	16	16	16	5.89458	5	5	./plots_combined/AVTA.pdf	Valine--pyruvate aminotransferase
781	AVTA	60.5	1	0.907386	1.10853	0.0359318	0.067303	0.0794028	16	16	16	5.89458	4	4	./plots_combined/AVTA.pdf	Valine--pyruvate aminotransferase
782	AVTA	63.6	1	1.11301	1.14984	0.15461	0.143847	0.168539	16	16	16	5.89458	2	2	./plots_combined/AVTA.pdf	Valine--pyruvate aminotransferase
783	AZOR	42	1	0.854934	0.931093	0.0473261	0.130654	0.0638341	16	16	16	5.66885	3	3	./plots_combined/AZOR.pdf	FMN-dependent NADH-azoreductase
784	AZOR	45.4	1	0.871836	0.998276	0.0304827	0.0726106	0.09669	16	16	16	5.66885	4	4	./plots_combined/AZOR.pdf	FMN-dependent NADH-azoreductase
785	AZOR	49	1	0.896604	1.00485	0.0327301	0.0464982	0.0175414	16	16	16	5.66885	5	5	./plots_combined/AZOR.pdf	FMN-dependent NADH-azoreductase
786	AZOR	51.9	1	0.883923	0.987234	0.043794	0.00571393	0.0142162	16	16	16	5.66885	4	4	./plots_combined/AZOR.pdf	FMN-dependent NADH-azoreductase
787	AZOR	54.8	1	0.832224	1.00502	0.0890627	0.0158371	0.0548483	16	16	16	5.66885	3	3	./plots_combined/AZOR.pdf	FMN-dependent NADH-azoreductase
788	AZOR	57.9	1	0.865341	1.05674	0.176473	0.0385019	0.0384483	16	16	16	5.66885	4	4	./plots_combined/AZOR.pdf	FMN-dependent NADH-azoreductase
789	AZOR	60.5	1	0.879703	1.07624	0.0570627	0.045158	0.012564	16	16	16	5.66885	3	3	./plots_combined/AZOR.pdf	FMN-dependent NADH-azoreductase
790	AZOR	63.6	1	0.78905	0.91166	0.140804	0.0961487	0.0108884	16	16	16	5.66885	2	2	./plots_combined/AZOR.pdf	FMN-dependent NADH-azoreductase
791	BAER	42	1	0.958927	0.939745	0.0341742	0.102283	0.0605599	16	16	16	5.34598	5	5	./plots_combined/BAER.pdf	Transcriptional regulatory protein BaeR
792	BAER	45.4	1	0.913632	0.918573	0.065569	0.0981248	0.25143	16	16	16	5.34598	5	5	./plots_combined/BAER.pdf	Transcriptional regulatory protein BaeR
793	BAER	49	1	0.971655	0.972347	0.0232544	0.02637	0.13528	16	16	16	5.34598	5	5	./plots_combined/BAER.pdf	Transcriptional regulatory protein BaeR
794	BAER	51.9	1	0.937818	0.954715	0.0304649	0.0594237	0.0792306	16	16	16	5.34598	7	7	./plots_combined/BAER.pdf	Transcriptional regulatory protein BaeR
795	BAER	54.8	1	0.799066	0.720251	0.0563759	0.326626	0.0180435	16	16	16	5.34598	3	3	./plots_combined/BAER.pdf	Transcriptional regulatory protein BaeR
796	BAER	57.9	1	0.951203	0.815963	0.0574161	0.00572955	0.202869	16	16	16	5.34598	2	2	./plots_combined/BAER.pdf	Transcriptional regulatory protein BaeR
797	BAER	60.5	NA	NA	NA	-Inf	-Inf	-Inf	16	16	16	5.34598	1	1	./plots_combined/BAER.pdf	Transcriptional regulatory protein BaeR
798	BAER	63.6	NA	NA	NA	-Inf	-Inf	-Inf	16	16	16	5.34598	1	1	./plots_combined/BAER.pdf	Transcriptional regulatory protein BaeR
799	BAMA	42	1	0.836968	1.00828	0.129996	0.113802	0.130253	20	20	20	6.72952	28	28	./plots_combined/BAMA.pdf	Outer membrane protein assembly factor BamA
800	BAMA	45.4	1	0.949014	1.12697	0.155522	0.00875607	0.0816999	20	20	20	6.72952	27	27	./plots_combined/BAMA.pdf	Outer membrane protein assembly factor BamA
801	BAMA	49	1	0.893702	1.02984	0.0591311	0.0743396	0.086485	20	20	20	6.72952	27	27	./plots_combined/BAMA.pdf	Outer membrane protein assembly factor BamA
802	BAMA	51.9	1	1.0058	0.944763	0.0371495	0.0301815	0.0580482	20	20	20	6.72952	29	29	./plots_combined/BAMA.pdf	Outer membrane protein assembly factor BamA
803	BAMA	54.8	1	1.01601	0.848907	0.00734756	0.0765849	0.0152551	20	20	20	6.72952	29	29	./plots_combined/BAMA.pdf	Outer membrane protein assembly factor BamA
804	BAMA	57.9	1	0.874968	0.810356	0.0451705	0.095999	0.0213959	20	20	20	6.72952	27	27	./plots_combined/BAMA.pdf	Outer membrane protein assembly factor BamA
805	BAMA	60.5	1	0.726373	0.791186	1.58349e-05	0.0195825	0.131294	20	20	20	6.72952	28	28	./plots_combined/BAMA.pdf	Outer membrane protein assembly factor BamA
806	BAMA	63.6	1	0.632135	0.75989	0.0824946	0.0316967	0.00918734	20	20	20	6.72952	27	27	./plots_combined/BAMA.pdf	Outer membrane protein assembly factor BamA
807	BAMA	67	1	0.590346	0.722943	0.063687	0.00930519	0.0915088	20	20	20	6.72952	22	22	./plots_combined/BAMA.pdf	Outer membrane protein assembly factor BamA
808	BAMA	71.3	1	0.53539	0.696238	0.136846	0.0291506	0.0640896	20	20	20	6.72952	18	18	./plots_combined/BAMA.pdf	Outer membrane protein assembly factor BamA
809	BAMB	42	1	1.12498	1.24453	0.18575	0.088122	0.0490556	20	20	20	6.74888	11	11	./plots_combined/BAMB.pdf	Outer membrane protein assembly factor BamB
810	BAMB	45.4	1	1.20734	1.34048	0.246146	0.030545	0.0264931	20	20	20	6.74888	11	11	./plots_combined/BAMB.pdf	Outer membrane protein assembly factor BamB
811	BAMB	49	1	1.08254	1.23579	0.109375	0.138115	0.045439	20	20	20	6.74888	10	10	./plots_combined/BAMB.pdf	Outer membrane protein assembly factor BamB
812	BAMB	51.9	1	1.17385	1.0974	0.0976011	0.0276806	0.0648817	20	20	20	6.74888	12	12	./plots_combined/BAMB.pdf	Outer membrane protein assembly factor BamB
813	BAMB	54.8	1	1.18706	1.01419	0.0582864	0.0109683	0.112592	20	20	20	6.74888	10	10	./plots_combined/BAMB.pdf	Outer membrane protein assembly factor BamB
814	BAMB	57.9	1	1.06941	1.02416	0.0142894	0.0462745	0.0392271	20	20	20	6.74888	10	10	./plots_combined/BAMB.pdf	Outer membrane protein assembly factor BamB
815	BAMB	60.5	1	0.859909	1.00195	0.102902	0.0535166	0.154694	20	20	20	6.74888	7	7	./plots_combined/BAMB.pdf	Outer membrane protein assembly factor BamB
816	BAMB	63.6	1	0.809979	0.940824	0.0759943	0.0532409	0.0928016	20	20	20	6.74888	8	8	./plots_combined/BAMB.pdf	Outer membrane protein assembly factor BamB
817	BAMB	67	1	0.776205	0.918912	0.0996325	0.0310481	0.116787	20	20	20	6.74888	5	5	./plots_combined/BAMB.pdf	Outer membrane protein assembly factor BamB
818	BAMB	71.3	1	0.61217	0.743956	0.077685	0.160652	0.109365	20	20	20	6.74888	5	5	./plots_combined/BAMB.pdf	Outer membrane protein assembly factor BamB
819	BAMC	42	1	0.978932	1.0878	0.122861	0.0325833	0.109088	20	20	20	6.41977	11	11	./plots_combined/BAMC.pdf	Outer membrane protein assembly factor BamC
820	BAMC	45.4	1	1.12747	1.2313	0.00476863	0.082943	0.0345782	20	20	20	6.41977	11	11	./plots_combined/BAMC.pdf	Outer membrane protein assembly factor BamC
821	BAMC	49	1	1.10392	1.20288	0.00822323	0.0284564	0.0923566	20	20	20	6.41977	12	12	./plots_combined/BAMC.pdf	Outer membrane protein assembly factor BamC
822	BAMC	51.9	1	1.22799	1.12955	0.044294	0.0490462	0.125873	20	20	20	6.41977	12	12	./plots_combined/BAMC.pdf	Outer membrane protein assembly factor BamC
823	BAMC	54.8	1	1.1409	1.01709	0.0586238	0.134013	0.0414619	20	20	20	6.41977	11	11	./plots_combined/BAMC.pdf	Outer membrane protein assembly factor BamC
824	BAMC	57.9	1	0.975946	0.87533	0.0175881	0.093616	0.0397202	20	20	20	6.41977	11	11	./plots_combined/BAMC.pdf	Outer membrane protein assembly factor BamC
825	BAMC	60.5	1	0.810325	0.842501	0.0789846	0.0302449	0.127064	20	20	20	6.41977	12	12	./plots_combined/BAMC.pdf	Outer membrane protein assembly factor BamC
826	BAMC	63.6	1	0.698326	0.777246	0.0305206	0.0577463	0.133473	20	20	20	6.41977	11	11	./plots_combined/BAMC.pdf	Outer membrane protein assembly factor BamC
827	BAMC	67	1	0.722901	0.79395	0.0343735	0.0232171	0.168146	20	20	20	6.41977	11	11	./plots_combined/BAMC.pdf	Outer membrane protein assembly factor BamC
828	BAMC	71.3	1	0.698617	0.743105	0.0167037	0.150093	0.20734	20	20	20	6.41977	8	8	./plots_combined/BAMC.pdf	Outer membrane protein assembly factor BamC
829	BAMD	42	1	1.11811	1.24621	0.0673637	0.0200206	0.109603	20	20	20	6.19775	12	12	./plots_combined/BAMD.pdf	Outer membrane protein assembly factor BamD
830	BAMD	45.4	1	1.20121	1.3077	0.0497427	0.118965	0.225312	20	20	20	6.19775	11	11	./plots_combined/BAMD.pdf	Outer membrane protein assembly factor BamD
831	BAMD	49	1	1.08286	1.19905	0.0564393	0.13619	0.152574	20	20	20	6.19775	11	11	./plots_combined/BAMD.pdf	Outer membrane protein assembly factor BamD
832	BAMD	51.9	1	1.13403	1.07376	0.0513114	0.0276659	0.171865	20	20	20	6.19775	12	12	./plots_combined/BAMD.pdf	Outer membrane protein assembly factor BamD
833	BAMD	54.8	1	1.26249	1.12667	0.103369	0.0280677	0.0961812	20	20	20	6.19775	11	11	./plots_combined/BAMD.pdf	Outer membrane protein assembly factor BamD
834	BAMD	57.9	1	0.992591	1.0627	0.260459	0.010154	0.10475	20	20	20	6.19775	11	11	./plots_combined/BAMD.pdf	Outer membrane protein assembly factor BamD
835	BAMD	60.5	1	0.859953	0.979049	0.00974713	0.113482	0.333493	20	20	20	6.19775	11	11	./plots_combined/BAMD.pdf	Outer membrane protein assembly factor BamD
836	BAMD	63.6	1	0.750513	0.802175	0.546235	0.166828	0.0436287	20	20	20	6.19775	10	10	./plots_combined/BAMD.pdf	Outer membrane protein assembly factor BamD
837	BAMD	67	1	0.656515	0.720929	0.176176	0.202923	0.655111	20	20	20	6.19775	8	8	./plots_combined/BAMD.pdf	Outer membrane protein assembly factor BamD
838	BAMD	71.3	1	0.400203	0.397644	0.463514	0.603311	0.51507	20	20	20	6.19775	8	8	./plots_combined/BAMD.pdf	Outer membrane protein assembly factor BamD
839	BCP	42	1	0.835353	0.935057	0.145457	0.035601	0.30196	20	20	20	6.06875	7	7	./plots_combined/BCP.pdf	Putative peroxiredoxin bcp
840	BCP	45.4	1	0.912539	0.970268	0.0603345	0.0409902	0.0461997	20	20	20	6.06875	6	6	./plots_combined/BCP.pdf	Putative peroxiredoxin bcp
841	BCP	49	1	0.856177	1.01536	0.0353129	0.09004	0.0665047	20	20	20	6.06875	7	7	./plots_combined/BCP.pdf	Putative peroxiredoxin bcp
842	BCP	51.9	1	0.906581	1.09367	0.220298	0.128909	0.166516	20	20	20	6.06875	5	5	./plots_combined/BCP.pdf	Putative peroxiredoxin bcp
843	BCP	54.8	1	0.970977	1.07151	0.174204	0.23412	0.254023	20	20	20	6.06875	2	2	./plots_combined/BCP.pdf	Putative peroxiredoxin bcp
844	BCP	57.9	1	1.22232	1.26924	0.488539	0.0454974	0.0315118	20	20	20	6.06875	3	3	./plots_combined/BCP.pdf	Putative peroxiredoxin bcp
845	BCP	60.5	1	1.11236	1.01598	0.0097284	0.150286	0.163106	20	20	20	6.06875	3	3	./plots_combined/BCP.pdf	Putative peroxiredoxin bcp
846	BCP	63.6	1	1.14439	1.2129	0.369314	0.0226597	0.137216	20	20	20	6.06875	3	3	./plots_combined/BCP.pdf	Putative peroxiredoxin bcp
847	BCP	67	1	0.853161	0.896555	0.0585298	0.0290654	0.0627011	20	20	20	6.06875	2	2	./plots_combined/BCP.pdf	Putative peroxiredoxin bcp
848	BCP	71.3	1	1.00028	0.973173	0.104709	0.025053	0.0871252	20	20	20	6.06875	2	2	./plots_combined/BCP.pdf	Putative peroxiredoxin bcp
849	BCSZ	42	NA	NA	NA	-Inf	-Inf	-Inf	16	16	16	4.92936	1	1	./plots_combined/BCSZ.pdf	Endoglucanase
850	BCSZ	45.4	NA	NA	NA	-Inf	-Inf	-Inf	16	16	16	4.92936	1	1	./plots_combined/BCSZ.pdf	Endoglucanase
851	BCSZ	49	NA	NA	NA	-Inf	-Inf	-Inf	16	16	16	4.92936	1	1	./plots_combined/BCSZ.pdf	Endoglucanase
852	BCSZ	51.9	NA	NA	NA	-Inf	-Inf	-Inf	16	16	16	4.92936	1	1	./plots_combined/BCSZ.pdf	Endoglucanase
853	BCSZ	54.8	NA	NA	NA	-Inf	-Inf	-Inf	16	16	16	4.92936	1	1	./plots_combined/BCSZ.pdf	Endoglucanase
854	BCSZ	57.9	NA	NA	NA	-Inf	-Inf	-Inf	16	16	16	4.92936	1	1	./plots_combined/BCSZ.pdf	Endoglucanase
855	BCSZ	60.5	NA	NA	NA	-Inf	-Inf	-Inf	16	16	16	4.92936	1	1	./plots_combined/BCSZ.pdf	Endoglucanase
856	BCSZ	63.6	1	1.00923	1.1444	0.139524	0.0930152	0.0648414	16	16	16	4.92936	2	2	./plots_combined/BCSZ.pdf	Endoglucanase
857	BEPA	42	1	0.870048	0.989502	0.200113	0.0622691	0.0891664	16	16	16	5.7647	5	5	./plots_combined/BEPA.pdf	Beta-barrel assembly-enhancing protease
858	BEPA	45.4	1	0.862965	0.98856	0.017215	0.121682	0.0934169	16	16	16	5.7647	6	6	./plots_combined/BEPA.pdf	Beta-barrel assembly-enhancing protease
859	BEPA	49	1	0.99926	1.1105	0.0398584	0.0145796	0.144648	16	16	16	5.7647	4	4	./plots_combined/BEPA.pdf	Beta-barrel assembly-enhancing protease
860	BEPA	51.9	1	0.818526	0.938744	0.0223818	0.0390889	0.0748014	16	16	16	5.7647	6	6	./plots_combined/BEPA.pdf	Beta-barrel assembly-enhancing protease
861	BEPA	54.8	1	0.892688	1.01772	0.0552388	0.0900692	0.0679522	16	16	16	5.7647	6	6	./plots_combined/BEPA.pdf	Beta-barrel assembly-enhancing protease
862	BEPA	57.9	1	0.869534	0.993055	0.0105485	0.00127898	0.039742	16	16	16	5.7647	6	6	./plots_combined/BEPA.pdf	Beta-barrel assembly-enhancing protease
863	BEPA	60.5	1	1.01521	1.03791	0.00387913	0.076336	0.158837	16	16	16	5.7647	4	4	./plots_combined/BEPA.pdf	Beta-barrel assembly-enhancing protease
864	BEPA	63.6	1	0.744576	0.852856	0.160556	0.00442662	0.085293	16	16	16	5.7647	4	4	./plots_combined/BEPA.pdf	Beta-barrel assembly-enhancing protease
865	BETB	42	1	0.58764	0.614165	0.0891361	0.0768641	0.145635	12	12	12	5.79211	7	7	./plots_combined/BETB.pdf	NAD/NADP-dependent betaine aldehyde dehydrogenase
866	BETB	45.4	1	0.583462	0.610118	0.0481739	0.0592968	0.048201	12	12	12	5.79211	8	8	./plots_combined/BETB.pdf	NAD/NADP-dependent betaine aldehyde dehydrogenase
867	BETB	49	1	0.583341	0.579525	0.0563183	0.0204808	0.106616	12	12	12	5.79211	7	7	./plots_combined/BETB.pdf	NAD/NADP-dependent betaine aldehyde dehydrogenase
868	BETB	51.9	1	0.580419	0.583996	0.0256479	0.00958236	0.0544397	12	12	12	5.79211	11	11	./plots_combined/BETB.pdf	NAD/NADP-dependent betaine aldehyde dehydrogenase
869	BETB	54.8	1	0.516601	0.565506	0.114755	0.0384818	0.0146984	12	12	12	5.79211	6	6	./plots_combined/BETB.pdf	NAD/NADP-dependent betaine aldehyde dehydrogenase
870	BETB	57.9	1	0.455053	0.648708	0.151128	0.119894	0.0608487	12	12	12	5.79211	6	6	./plots_combined/BETB.pdf	NAD/NADP-dependent betaine aldehyde dehydrogenase
871	BFR	42	1	1.84248	1.553	0.315103	0.0587827	0.125613	20	20	20	6.00248	3	3	./plots_combined/BFR.pdf	Bacterioferritin
872	BFR	45.4	1	2.02215	1.50427	0.421859	0.149392	0.184161	20	20	20	6.00248	4	4	./plots_combined/BFR.pdf	Bacterioferritin
873	BFR	49	1	1.81869	1.32363	0.19931	0.0846389	0.167521	20	20	20	6.00248	5	5	./plots_combined/BFR.pdf	Bacterioferritin
874	BFR	51.9	1	2.13669	1.60959	0.36657	0.126909	0.0609669	20	20	20	6.00248	6	6	./plots_combined/BFR.pdf	Bacterioferritin
875	BFR	54.8	1	2.08018	1.68777	0.185509	0.120068	0.146896	20	20	20	6.00248	5	5	./plots_combined/BFR.pdf	Bacterioferritin
876	BFR	57.9	1	1.97734	1.74524	0.169727	0.0407441	0.00128669	20	20	20	6.00248	5	5	./plots_combined/BFR.pdf	Bacterioferritin
877	BFR	60.5	1	2.64505	1.96276	0.557185	0.142706	0.542106	20	20	20	6.00248	6	6	./plots_combined/BFR.pdf	Bacterioferritin
878	BFR	63.6	1	2.86999	3.10963	0.521486	0.935384	0.377163	20	20	20	6.00248	5	5	./plots_combined/BFR.pdf	Bacterioferritin
879	BFR	67	1	1.88217	2.04762	0.542137	0.139795	1.3124	20	20	20	6.00248	2	2	./plots_combined/BFR.pdf	Bacterioferritin
880	BFR	71.3	1	1.4671	1.64038	0.275597	0.247982	0.576141	20	20	20	6.00248	2	2	./plots_combined/BFR.pdf	Bacterioferritin
881	BGLA	42	1	0.929254	0.984289	0.0356867	0.00994688	0.105129	14	14	14	6.25655	16	16	./plots_combined/BGLA.pdf	6-phospho-beta-glucosidase BglA
882	BGLA	45.4	1	0.936646	0.970983	0.204363	0.0235066	0.0216414	14	14	14	6.25655	14	14	./plots_combined/BGLA.pdf	6-phospho-beta-glucosidase BglA
883	BGLA	49	1	0.981502	1.01127	0.10852	0.0900137	0.100532	14	14	14	6.25655	15	15	./plots_combined/BGLA.pdf	6-phospho-beta-glucosidase BglA
884	BGLA	51.9	1	0.951693	0.97294	0.0446615	0.0353826	0.088847	14	14	14	6.25655	17	17	./plots_combined/BGLA.pdf	6-phospho-beta-glucosidase BglA
885	BGLA	54.8	1	0.837838	0.884518	0.0161783	0.0103599	0.112515	14	14	14	6.25655	11	11	./plots_combined/BGLA.pdf	6-phospho-beta-glucosidase BglA
886	BGLA	57.9	1	0.845883	0.90543	0.0433932	0.0377059	0.0612552	14	14	14	6.25655	14	14	./plots_combined/BGLA.pdf	6-phospho-beta-glucosidase BglA
887	BGLA	60.5	1	0.812427	1.07734	0.0687799	0.264358	0.131998	14	14	14	6.25655	2	2	./plots_combined/BGLA.pdf	6-phospho-beta-glucosidase BglA
888	BGLX	42	1	0.93823	1.0167	0.0349231	0.0469584	0.0196698	20	20	20	5.66478	13	13	./plots_combined/BGLX.pdf	Periplasmic beta-glucosidase
889	BGLX	45.4	1	0.927209	1.05531	0.0314319	0.0769257	0.0570138	20	20	20	5.66478	14	14	./plots_combined/BGLX.pdf	Periplasmic beta-glucosidase
890	BGLX	49	1	0.966248	1.06556	0.00443959	0.0825742	0.051583	20	20	20	5.66478	14	14	./plots_combined/BGLX.pdf	Periplasmic beta-glucosidase
891	BGLX	51.9	1	0.947961	0.987888	0.00949378	0.0427666	0.0415733	20	20	20	5.66478	13	13	./plots_combined/BGLX.pdf	Periplasmic beta-glucosidase
892	BGLX	54.8	1	0.87103	0.922626	0.0658014	0.0574047	0.0722325	20	20	20	5.66478	17	17	./plots_combined/BGLX.pdf	Periplasmic beta-glucosidase
893	BGLX	57.9	1	0.818963	0.88901	0.0193708	0.0805918	0.0750346	20	20	20	5.66478	16	16	./plots_combined/BGLX.pdf	Periplasmic beta-glucosidase
894	BGLX	60.5	1	0.534436	0.777065	0.16712	0.0661209	0.0467232	20	20	20	5.66478	9	9	./plots_combined/BGLX.pdf	Periplasmic beta-glucosidase
895	BGLX	63.6	1	0.589151	0.644182	0.16441	0.189342	0.0854595	20	20	20	5.66478	4	4	./plots_combined/BGLX.pdf	Periplasmic beta-glucosidase
896	BGLX	67	1	0.655501	0.787136	0.187004	0.0505228	0.0471947	20	20	20	5.66478	2	2	./plots_combined/BGLX.pdf	Periplasmic beta-glucosidase
897	BGLX	71.3	1	0.694707	0.917933	0.324757	0.0514482	0.18736	20	20	20	5.66478	4	4	./plots_combined/BGLX.pdf	Periplasmic beta-glucosidase
898	BISC	42	1	0.850939	0.899045	0.00196324	0.0849156	0.022431	10	10	10	5.35331	3	3	./plots_combined/BISC.pdf	Biotin sulfoxide reductase
899	BISC	45.4	1	0.820978	0.959157	0.108271	0.0713953	0.0212331	10	10	10	5.35331	2	2	./plots_combined/BISC.pdf	Biotin sulfoxide reductase
900	BISC	49	1	0.815191	0.9841	0.152865	0.0988763	0.117544	10	10	10	5.35331	3	3	./plots_combined/BISC.pdf	Biotin sulfoxide reductase
901	BISC	54.8	NA	NA	NA	-Inf	-Inf	-Inf	10	10	10	5.35331	1	1	./plots_combined/BISC.pdf	Biotin sulfoxide reductase
902	BISC	57.9	NA	NA	NA	-Inf	-Inf	-Inf	10	10	10	5.35331	1	1	./plots_combined/BISC.pdf	Biotin sulfoxide reductase
903	BLC	42	1	1.67125	1.3055	0.112072	0.195703	0.00983338	20	20	20	5.71494	4	4	./plots_combined/BLC.pdf	Outer membrane lipoprotein Blc
904	BLC	45.4	1	1.72808	1.31444	0.0616881	0.0736459	0.0271258	20	20	20	5.71494	5	5	./plots_combined/BLC.pdf	Outer membrane lipoprotein Blc
905	BLC	49	1	1.76818	1.37461	0.0552616	0.105096	0.0240107	20	20	20	5.71494	6	6	./plots_combined/BLC.pdf	Outer membrane lipoprotein Blc
906	BLC	51.9	1	1.75354	1.30155	0.0909151	0.00542755	0.0455192	20	20	20	5.71494	6	6	./plots_combined/BLC.pdf	Outer membrane lipoprotein Blc
907	BLC	54.8	1	1.70596	1.25254	0.159583	0.00236524	0.0230704	20	20	20	5.71494	6	6	./plots_combined/BLC.pdf	Outer membrane lipoprotein Blc
908	BLC	57.9	1	1.68741	1.2906	0.0571298	0.078357	0.0015031	20	20	20	5.71494	6	6	./plots_combined/BLC.pdf	Outer membrane lipoprotein Blc
909	BLC	60.5	1	1.60421	1.36003	0.0928251	0.0621879	0.108281	20	20	20	5.71494	7	7	./plots_combined/BLC.pdf	Outer membrane lipoprotein Blc
910	BLC	63.6	1	1.50165	1.3666	0.135459	0.0913312	0.0521161	20	20	20	5.71494	7	7	./plots_combined/BLC.pdf	Outer membrane lipoprotein Blc
911	BLC	67	1	1.54387	1.52756	0.126031	0.0810054	0.0892792	20	20	20	5.71494	3	3	./plots_combined/BLC.pdf	Outer membrane lipoprotein Blc
912	BLC	71.3	1	1.48202	1.34678	0.0431509	0.0139916	0.210814	20	20	20	5.71494	4	4	./plots_combined/BLC.pdf	Outer membrane lipoprotein Blc
913	BLUR	42	NA	NA	NA	-Inf	-Inf	-Inf	16	16	16	5.31781	1	1	./plots_combined/BLUR.pdf	HTH-type transcriptional repressor BluR
914	BLUR	45.4	NA	NA	NA	-Inf	-Inf	-Inf	16	16	16	5.31781	1	1	./plots_combined/BLUR.pdf	HTH-type transcriptional repressor BluR
915	BLUR	49	1	0.825753	0.855659	0.0107289	0.0219175	0.0575001	16	16	16	5.31781	3	3	./plots_combined/BLUR.pdf	HTH-type transcriptional repressor BluR
916	BLUR	51.9	NA	NA	NA	-Inf	-Inf	-Inf	16	16	16	5.31781	1	1	./plots_combined/BLUR.pdf	HTH-type transcriptional repressor BluR
917	BLUR	54.8	NA	NA	NA	-Inf	-Inf	-Inf	16	16	16	5.31781	1	1	./plots_combined/BLUR.pdf	HTH-type transcriptional repressor BluR
918	BLUR	57.9	1	0.966635	0.80177	0.141549	0.0126546	0.206685	16	16	16	5.31781	4	4	./plots_combined/BLUR.pdf	HTH-type transcriptional repressor BluR
919	BLUR	60.5	1	0.673248	0.72023	0.0302774	0.56113	0.281575	16	16	16	5.31781	2	2	./plots_combined/BLUR.pdf	HTH-type transcriptional repressor BluR
920	BLUR	63.6	NA	NA	NA	-Inf	-Inf	-Inf	16	16	16	5.31781	1	1	./plots_combined/BLUR.pdf	HTH-type transcriptional repressor BluR
921	BOLA	42	1	1.15549	1.11163	0.124486	0.134953	0.0838037	14	14	14	5.71434	2	2	./plots_combined/BOLA.pdf	DNA-binding transcriptional regulator BolA
922	BOLA	45.4	NA	NA	NA	-Inf	-Inf	-Inf	14	14	14	5.71434	1	1	./plots_combined/BOLA.pdf	DNA-binding transcriptional regulator BolA
923	BOLA	49	1	1.13982	1.18202	0.0112098	0.108635	0.17099	14	14	14	5.71434	3	3	./plots_combined/BOLA.pdf	DNA-binding transcriptional regulator BolA
924	BOLA	51.9	1	0.995883	1.03408	0.0440192	0.0899346	0.117682	14	14	14	5.71434	3	3	./plots_combined/BOLA.pdf	DNA-binding transcriptional regulator BolA
925	BOLA	54.8	NA	NA	NA	-Inf	-Inf	-Inf	14	14	14	5.71434	1	1	./plots_combined/BOLA.pdf	DNA-binding transcriptional regulator BolA
926	BOLA	57.9	NA	NA	NA	-Inf	-Inf	-Inf	14	14	14	5.71434	1	1	./plots_combined/BOLA.pdf	DNA-binding transcriptional regulator BolA
927	BOLA	60.5	NA	NA	NA	-Inf	-Inf	-Inf	14	14	14	5.71434	1	1	./plots_combined/BOLA.pdf	DNA-binding transcriptional regulator BolA
928	BORD	42	1	0.899559	1.35513	0.0920254	0.0794518	0.0126182	20	20	20	5.97177	3	3	./plots_combined/BORD.pdf	Prophage lipoprotein Bor homolog
929	BORD	45.4	1	1.04419	1.45014	0.00524981	0.0635909	0.259724	20	20	20	5.97177	3	3	./plots_combined/BORD.pdf	Prophage lipoprotein Bor homolog
930	BORD	49	1	0.965077	1.3549	0.0516345	0.154487	0.104866	20	20	20	5.97177	3	3	./plots_combined/BORD.pdf	Prophage lipoprotein Bor homolog
931	BORD	51.9	1	1.13887	1.17903	0.0299015	0.117738	0.195026	20	20	20	5.97177	3	3	./plots_combined/BORD.pdf	Prophage lipoprotein Bor homolog
932	BORD	54.8	1	1.03151	0.972921	0.141534	0.19093	0.110047	20	20	20	5.97177	3	3	./plots_combined/BORD.pdf	Prophage lipoprotein Bor homolog
933	BORD	57.9	1	1.0116	1.10903	0.0242053	0.00527041	0.00925166	20	20	20	5.97177	3	3	./plots_combined/BORD.pdf	Prophage lipoprotein Bor homolog
934	BORD	60.5	1	0.841106	1.16493	0.278364	0.068191	0.45582	20	20	20	5.97177	3	3	./plots_combined/BORD.pdf	Prophage lipoprotein Bor homolog
935	BORD	63.6	1	0.879729	1.02038	0.0380704	0.388273	0.0860829	20	20	20	5.97177	3	3	./plots_combined/BORD.pdf	Prophage lipoprotein Bor homolog
936	BORD	67	1	0.800181	1.08187	0.150926	0.0296199	0.476307	20	20	20	5.97177	3	3	./plots_combined/BORD.pdf	Prophage lipoprotein Bor homolog
937	BORD	71.3	1	0.695886	0.884223	0.162036	0.292087	0.393216	20	20	20	5.97177	3	3	./plots_combined/BORD.pdf	Prophage lipoprotein Bor homolog
938	BTUB	42	1	0.859211	1.26508	0.108327	0.168871	0.184106	20	20	20	6.02005	12	12	./plots_combined/BTUB.pdf	Vitamin B12 transporter BtuB
939	BTUB	45.4	1	1.0113	1.41933	0.265231	0.00590914	0.124216	20	20	20	6.02005	13	13	./plots_combined/BTUB.pdf	Vitamin B12 transporter BtuB
940	BTUB	49	1	0.974372	1.33965	0.0948725	0.195212	0.0914707	20	20	20	6.02005	12	12	./plots_combined/BTUB.pdf	Vitamin B12 transporter BtuB
941	BTUB	51.9	1	1.32339	1.21463	0.0649663	0.0442869	0.230028	20	20	20	6.02005	13	13	./plots_combined/BTUB.pdf	Vitamin B12 transporter BtuB
942	BTUB	54.8	1	1.51866	1.05969	0.00106851	0.0916518	0.00239104	20	20	20	6.02005	11	11	./plots_combined/BTUB.pdf	Vitamin B12 transporter BtuB
943	BTUB	57.9	1	1.16923	1.05831	0.114191	0.0391679	0.0401959	20	20	20	6.02005	14	14	./plots_combined/BTUB.pdf	Vitamin B12 transporter BtuB
944	BTUB	60.5	1	0.964181	0.989576	0.0520991	0.0490512	0.148849	20	20	20	6.02005	13	13	./plots_combined/BTUB.pdf	Vitamin B12 transporter BtuB
945	BTUB	63.6	1	0.884532	0.952379	0.0369037	0.0106153	0.0485917	20	20	20	6.02005	12	12	./plots_combined/BTUB.pdf	Vitamin B12 transporter BtuB
946	BTUB	67	1	0.80711	0.90713	0.010619	0.0880625	0.0293587	20	20	20	6.02005	10	10	./plots_combined/BTUB.pdf	Vitamin B12 transporter BtuB
947	BTUB	71.3	1	0.745008	0.834549	0.082454	0.0169023	0.0468009	20	20	20	6.02005	9	9	./plots_combined/BTUB.pdf	Vitamin B12 transporter BtuB
948	BTUR	42	1	0.744076	0.79482	0.0259596	0.0502469	0.0866104	16	16	16	5.60003	4	4	./plots_combined/BTUR.pdf	Cob(I)yrinic acid a,c-diamide adenosyltransferase
949	BTUR	45.4	1	0.696541	0.776194	0.00150305	0.0561625	0.0306309	16	16	16	5.60003	4	4	./plots_combined/BTUR.pdf	Cob(I)yrinic acid a,c-diamide adenosyltransferase
950	BTUR	49	1	0.794903	0.800674	0.0171672	0.00511809	0.0181478	16	16	16	5.60003	4	4	./plots_combined/BTUR.pdf	Cob(I)yrinic acid a,c-diamide adenosyltransferase
951	BTUR	51.9	1	0.72965	0.762826	0.010132	0.0384608	0.0189694	16	16	16	5.60003	4	4	./plots_combined/BTUR.pdf	Cob(I)yrinic acid a,c-diamide adenosyltransferase
952	BTUR	54.8	1	0.697602	0.68421	0.0196504	0.0502077	0.00909276	16	16	16	5.60003	4	4	./plots_combined/BTUR.pdf	Cob(I)yrinic acid a,c-diamide adenosyltransferase
953	BTUR	57.9	1	0.690881	0.703383	0.0162288	0.066282	0.0528295	16	16	16	5.60003	4	4	./plots_combined/BTUR.pdf	Cob(I)yrinic acid a,c-diamide adenosyltransferase
954	BTUR	60.5	1	0.667383	0.757574	0.0177127	0.00863976	0.0409759	16	16	16	5.60003	4	4	./plots_combined/BTUR.pdf	Cob(I)yrinic acid a,c-diamide adenosyltransferase
955	BTUR	63.6	1	0.518821	0.783077	0.174337	0.0174376	0.111671	16	16	16	5.60003	4	4	./plots_combined/BTUR.pdf	Cob(I)yrinic acid a,c-diamide adenosyltransferase
956	CAN	42	1	0.606298	0.596766	0.0506182	0.0783002	0.0360585	20	20	20	6.46362	5	5	./plots_combined/CAN.pdf	Carbonic anhydrase 2
957	CAN	45.4	1	0.553342	0.557884	0.143223	0.116725	0.151178	20	20	20	6.46362	5	5	./plots_combined/CAN.pdf	Carbonic anhydrase 2
958	CAN	49	1	0.583896	0.551212	0.00287603	0.139904	0.166842	20	20	20	6.46362	6	6	./plots_combined/CAN.pdf	Carbonic anhydrase 2
959	CAN	51.9	1	0.537026	0.484672	0.0412183	0.0528611	0.0107937	20	20	20	6.46362	6	6	./plots_combined/CAN.pdf	Carbonic anhydrase 2
960	CAN	54.8	1	0.534412	0.535915	0.0936589	0.0630593	0.0727543	20	20	20	6.46362	6	6	./plots_combined/CAN.pdf	Carbonic anhydrase 2
961	CAN	57.9	1	0.569857	0.520791	0.092	0.0383601	0.147031	20	20	20	6.46362	7	7	./plots_combined/CAN.pdf	Carbonic anhydrase 2
962	CAN	60.5	1	0.579363	0.589738	0.0942168	0.0254761	0.076564	20	20	20	6.46362	6	6	./plots_combined/CAN.pdf	Carbonic anhydrase 2
963	CAN	63.6	1	0.501486	0.534405	0.0744983	0.109719	0.0340024	20	20	20	6.46362	4	4	./plots_combined/CAN.pdf	Carbonic anhydrase 2
964	CAN	67	1	0.478354	0.542535	0.154738	0.0894446	0.0801055	20	20	20	6.46362	3	3	./plots_combined/CAN.pdf	Carbonic anhydrase 2
965	CAN	71.3	1	0.453247	0.450204	0.0955033	0.0202876	0.167172	20	20	20	6.46362	3	3	./plots_combined/CAN.pdf	Carbonic anhydrase 2
966	CARA	42	1	0.873825	0.955893	0.0821447	0.0476324	0.00316298	14	14	14	5.82399	7	7	./plots_combined/CARA.pdf	Carbamoyl-phosphate synthase small chain
967	CARA	45.4	1	0.866012	1.00467	0.00523112	0.0281345	0.146114	14	14	14	5.82399	7	7	./plots_combined/CARA.pdf	Carbamoyl-phosphate synthase small chain
968	CARA	49	1	0.896587	0.960288	0.0874871	0.0471639	0.156939	14	14	14	5.82399	7	7	./plots_combined/CARA.pdf	Carbamoyl-phosphate synthase small chain
969	CARA	51.9	1	0.872841	1.02662	0.048224	0.021392	0.208278	14	14	14	5.82399	8	8	./plots_combined/CARA.pdf	Carbamoyl-phosphate synthase small chain
970	CARA	54.8	1	0.763934	0.840475	0.0749099	0.0256267	0.039583	14	14	14	5.82399	7	7	./plots_combined/CARA.pdf	Carbamoyl-phosphate synthase small chain
971	CARA	57.9	1	0.736524	0.856136	0.0438402	0.0615786	0.0440603	14	14	14	5.82399	6	6	./plots_combined/CARA.pdf	Carbamoyl-phosphate synthase small chain
972	CARA	60.5	1	0.73836	1.03599	0.0670798	0.208179	0.20673	14	14	14	5.82399	2	2	./plots_combined/CARA.pdf	Carbamoyl-phosphate synthase small chain
973	CARB	42	1	0.74591	0.862198	0.0806308	0.0275025	0.0965281	14	14	14	6.23296	32	32	./plots_combined/CARB.pdf	Carbamoyl-phosphate synthase large chain
974	CARB	45.4	1	0.747732	0.876488	0.0525975	0.0429746	0.0901164	14	14	14	6.23296	32	32	./plots_combined/CARB.pdf	Carbamoyl-phosphate synthase large chain
975	CARB	49	1	0.789214	0.907403	0.0254871	0.0251326	0.0257455	14	14	14	6.23296	34	34	./plots_combined/CARB.pdf	Carbamoyl-phosphate synthase large chain
976	CARB	51.9	1	0.826189	0.942224	0.0679561	0.0355261	0.0433389	14	14	14	6.23296	39	39	./plots_combined/CARB.pdf	Carbamoyl-phosphate synthase large chain
977	CARB	54.8	1	0.740141	0.886778	0.0440846	0.00118921	0.0185741	14	14	14	6.23296	37	37	./plots_combined/CARB.pdf	Carbamoyl-phosphate synthase large chain
978	CARB	57.9	1	0.753596	0.952692	0.0202424	0.040319	0.0274018	14	14	14	6.23296	32	32	./plots_combined/CARB.pdf	Carbamoyl-phosphate synthase large chain
979	CARB	60.5	1	0.705924	1.10801	0.143746	0.0897907	0.0309684	14	14	14	6.23296	17	17	./plots_combined/CARB.pdf	Carbamoyl-phosphate synthase large chain
980	CBPA	42	1	1.53575	1.40682	0.164171	0.0359498	0.132417	14	14	14	6.06275	8	8	./plots_combined/CBPA.pdf	Curved DNA-binding protein
981	CBPA	45.4	1	1.62235	1.51812	0.0129504	0.0211063	0.154763	14	14	14	6.06275	8	8	./plots_combined/CBPA.pdf	Curved DNA-binding protein
982	CBPA	49	1	1.55052	1.57605	0.0352089	0.0735907	0.0795997	14	14	14	6.06275	6	6	./plots_combined/CBPA.pdf	Curved DNA-binding protein
983	CBPA	51.9	1	1.33959	1.24067	0.00893508	0.00832898	0.0200767	14	14	14	6.06275	5	5	./plots_combined/CBPA.pdf	Curved DNA-binding protein
984	CBPA	54.8	1	1.37943	1.47636	0.125531	0.0250821	0.0212136	14	14	14	6.06275	7	7	./plots_combined/CBPA.pdf	Curved DNA-binding protein
985	CBPA	57.9	1	1.19737	1.65039	0.186986	0.13792	0.0730242	14	14	14	6.06275	7	7	./plots_combined/CBPA.pdf	Curved DNA-binding protein
986	CBPA	60.5	NA	NA	NA	-Inf	-Inf	-Inf	14	14	14	6.06275	1	1	./plots_combined/CBPA.pdf	Curved DNA-binding protein
987	CCA	42	1	0.962433	0.989416	0.0378893	0.0210733	0.174571	16	16	16	5.16204	2	2	./plots_combined/CCA.pdf	Multifunctional CCA protein
988	CCA	45.4	NA	NA	NA	-Inf	-Inf	-Inf	16	16	16	5.16204	1	1	./plots_combined/CCA.pdf	Multifunctional CCA protein
989	CCA	49	NA	NA	NA	-Inf	-Inf	-Inf	16	16	16	5.16204	1	1	./plots_combined/CCA.pdf	Multifunctional CCA protein
990	CCA	51.9	1	1.06217	1.03122	0.0829741	0.0276422	0.100992	16	16	16	5.16204	6	6	./plots_combined/CCA.pdf	Multifunctional CCA protein
991	CCA	54.8	1	0.951921	1.02303	0.0148364	0.00562897	0.0514819	16	16	16	5.16204	3	3	./plots_combined/CCA.pdf	Multifunctional CCA protein
992	CCA	57.9	NA	NA	NA	-Inf	-Inf	-Inf	16	16	16	5.16204	1	1	./plots_combined/CCA.pdf	Multifunctional CCA protein
993	CCA	60.5	NA	NA	NA	-Inf	-Inf	-Inf	16	16	16	5.16204	1	1	./plots_combined/CCA.pdf	Multifunctional CCA protein
994	CCA	63.6	NA	NA	NA	-Inf	-Inf	-Inf	16	16	16	5.16204	1	1	./plots_combined/CCA.pdf	Multifunctional CCA protein
995	CDD	42	1	0.239681	0.239259	0.036235	0.00769109	0.0886089	20	20	20	6.40019	10	10	./plots_combined/CDD.pdf	Cytidine deaminase
996	CDD	45.4	1	0.230906	0.225011	0.0285569	0.0373017	0.0664106	20	20	20	6.40019	8	8	./plots_combined/CDD.pdf	Cytidine deaminase
997	CDD	49	1	0.204063	0.194754	0.0318192	0.0516623	0.0715053	20	20	20	6.40019	8	8	./plots_combined/CDD.pdf	Cytidine deaminase
998	CDD	51.9	1	0.213029	0.202298	0.190153	0.103246	0.0853149	20	20	20	6.40019	9	9	./plots_combined/CDD.pdf	Cytidine deaminase
999	CDD	54.8	1	0.205462	0.190159	0.116242	0.0454746	0.063335	20	20	20	6.40019	8	8	./plots_combined/CDD.pdf	Cytidine deaminase
1000	CDD	57.9	1	0.205583	0.20736	0.0257321	0.223824	0.122673	20	20	20	6.40019	8	8	./plots_combined/CDD.pdf	Cytidine deaminase
1001	CDD	60.5	1	0.212723	0.195919	0.00338694	0.00496777	0.176479	20	20	20	6.40019	7	7	./plots_combined/CDD.pdf	Cytidine deaminase
1002	CDD	63.6	1	0.187752	0.196578	0.0485193	0.071589	0.069737	20	20	20	6.40019	6	6	./plots_combined/CDD.pdf	Cytidine deaminase
1003	CDD	67	1	0.178728	0.194912	0.0371333	0.13627	0.0118642	20	20	20	6.40019	6	6	./plots_combined/CDD.pdf	Cytidine deaminase
1004	CDD	71.3	1	0.209479	0.208166	0.265989	0.0279842	0.0909123	20	20	20	6.40019	3	3	./plots_combined/CDD.pdf	Cytidine deaminase
1005	CDH	42	1	0.930303	0.949542	0.0572669	0.0877117	0.0802602	18	18	18	5.72471	5	5	./plots_combined/CDH.pdf	CDP-diacylglycerol pyrophosphatase
1006	CDH	45.4	1	0.891163	0.952546	0.160968	0.0110463	0.007722	18	18	18	5.72471	6	6	./plots_combined/CDH.pdf	CDP-diacylglycerol pyrophosphatase
1007	CDH	49	1	0.952555	0.964498	0.0676022	0.0820121	0.0599881	18	18	18	5.72471	6	6	./plots_combined/CDH.pdf	CDP-diacylglycerol pyrophosphatase
1008	CDH	51.9	1	0.922481	0.959161	0.0249779	0.0332757	0.0456412	18	18	18	5.72471	6	6	./plots_combined/CDH.pdf	CDP-diacylglycerol pyrophosphatase
1009	CDH	54.8	1	0.891569	0.787289	0.0521652	0.175829	0.0391679	18	18	18	5.72471	6	6	./plots_combined/CDH.pdf	CDP-diacylglycerol pyrophosphatase
1010	CDH	57.9	1	0.868325	0.75243	0.033277	0.0961092	0.0934283	18	18	18	5.72471	5	5	./plots_combined/CDH.pdf	CDP-diacylglycerol pyrophosphatase
1011	CDH	60.5	1	0.734152	0.744566	0.00689472	0.0722969	0.442488	18	18	18	5.72471	6	6	./plots_combined/CDH.pdf	CDP-diacylglycerol pyrophosphatase
1012	CDH	63.6	1	0.763134	0.758381	0.209586	0.271368	0.270109	18	18	18	5.72471	6	6	./plots_combined/CDH.pdf	CDP-diacylglycerol pyrophosphatase
1013	CDH	67	NA	NA	NA	-Inf	-Inf	-Inf	18	18	18	5.72471	1	1	./plots_combined/CDH.pdf	CDP-diacylglycerol pyrophosphatase
1014	CEDA	42	1	1.02508	1.08568	0.00651556	0.0925028	0.0361165	20	20	20	5.40028	2	2	./plots_combined/CEDA.pdf	Cell division activator CedA
1015	CEDA	45.4	NA	NA	NA	-Inf	-Inf	-Inf	20	20	20	5.40028	1	1	./plots_combined/CEDA.pdf	Cell division activator CedA
1016	CEDA	49	1	0.951494	0.976013	0.224448	0.0803618	0.0264016	20	20	20	5.40028	3	3	./plots_combined/CEDA.pdf	Cell division activator CedA
1017	CEDA	51.9	1	0.985516	1.12705	0.021	0.129523	0.0537513	20	20	20	5.40028	3	3	./plots_combined/CEDA.pdf	Cell division activator CedA
1018	CEDA	54.8	NA	NA	NA	-Inf	-Inf	-Inf	20	20	20	5.40028	1	1	./plots_combined/CEDA.pdf	Cell division activator CedA
1019	CEDA	57.9	NA	NA	NA	-Inf	-Inf	-Inf	20	20	20	5.40028	1	1	./plots_combined/CEDA.pdf	Cell division activator CedA
1020	CEDA	60.5	NA	NA	NA	-Inf	-Inf	-Inf	20	20	20	5.40028	1	1	./plots_combined/CEDA.pdf	Cell division activator CedA
1021	CEDA	63.6	NA	NA	NA	-Inf	-Inf	-Inf	20	20	20	5.40028	1	1	./plots_combined/CEDA.pdf	Cell division activator CedA
1022	CEDA	67	NA	NA	NA	-Inf	-Inf	-Inf	20	20	20	5.40028	1	1	./plots_combined/CEDA.pdf	Cell division activator CedA
1023	CEDA	71.3	NA	NA	NA	-Inf	-Inf	-Inf	20	20	20	5.40028	1	1	./plots_combined/CEDA.pdf	Cell division activator CedA
1024	CHAA	42	1	1.12159	1.5955	0.236785	0.133313	0.0163554	20	20	20	5.77354	2	2	./plots_combined/CHAA.pdf	Sodium-potassium/proton antiporter ChaA
1025	CHAA	45.4	1	1.17168	1.60514	0.0695508	0.0590316	0.0307843	20	20	20	5.77354	3	3	./plots_combined/CHAA.pdf	Sodium-potassium/proton antiporter ChaA
1026	CHAA	49	1	1.30042	1.70117	0.0450822	0.0540347	0.00761339	20	20	20	5.77354	3	3	./plots_combined/CHAA.pdf	Sodium-potassium/proton antiporter ChaA
1027	CHAA	51.9	1	1.20875	1.36722	0.0778064	0.0465939	0.101521	20	20	20	5.77354	3	3	./plots_combined/CHAA.pdf	Sodium-potassium/proton antiporter ChaA
1028	CHAA	54.8	1	1.19017	1.4643	0.160926	0.0350325	0.00968913	20	20	20	5.77354	3	3	./plots_combined/CHAA.pdf	Sodium-potassium/proton antiporter ChaA
1029	CHAA	57.9	1	1.05871	1.45141	0.0758813	0.167377	0.225371	20	20	20	5.77354	3	3	./plots_combined/CHAA.pdf	Sodium-potassium/proton antiporter ChaA
1030	CHAA	60.5	1	0.896874	1.37565	0.0120597	0.0708378	0.0748069	20	20	20	5.77354	2	2	./plots_combined/CHAA.pdf	Sodium-potassium/proton antiporter ChaA
1031	CHAA	63.6	1	0.841618	1.42379	0.01829	0.108995	0.123255	20	20	20	5.77354	2	2	./plots_combined/CHAA.pdf	Sodium-potassium/proton antiporter ChaA
1032	CHAA	67	NA	NA	NA	-Inf	-Inf	-Inf	20	20	20	5.77354	1	1	./plots_combined/CHAA.pdf	Sodium-potassium/proton antiporter ChaA
1033	CHAA	71.3	1	0.728419	1.3185	0.372139	0.125686	0.0211826	20	20	20	5.77354	2	2	./plots_combined/CHAA.pdf	Sodium-potassium/proton antiporter ChaA
1034	CHAB	42	1	1.33638	1.68249	0.109443	0.0913409	0.0613005	20	20	20	5.61296	3	3	./plots_combined/CHAB.pdf	Putative cation transport regulator ChaB
1035	CHAB	45.4	1	1.42307	1.65323	0.018179	0.00706998	0.0868283	20	20	20	5.61296	2	2	./plots_combined/CHAB.pdf	Putative cation transport regulator ChaB
1036	CHAB	49	1	1.3869	1.79095	0.102938	0.0956587	0.0282607	20	20	20	5.61296	3	3	./plots_combined/CHAB.pdf	Putative cation transport regulator ChaB
1037	CHAB	51.9	1	1.49533	1.84711	0.0370699	0.131085	0.141662	20	20	20	5.61296	3	3	./plots_combined/CHAB.pdf	Putative cation transport regulator ChaB
1038	CHAB	54.8	1	1.4363	1.78839	0.120855	0.0665187	0.107944	20	20	20	5.61296	3	3	./plots_combined/CHAB.pdf	Putative cation transport regulator ChaB
1039	CHAB	57.9	1	1.48776	1.64453	0.05042	0.0253865	0.122338	20	20	20	5.61296	3	3	./plots_combined/CHAB.pdf	Putative cation transport regulator ChaB
1040	CHAB	60.5	NA	NA	NA	-Inf	-Inf	-Inf	20	20	20	5.61296	1	1	./plots_combined/CHAB.pdf	Putative cation transport regulator ChaB
1041	CHAB	63.6	1	1.51913	1.92973	0.12721	0.0964073	0.0922759	20	20	20	5.61296	2	2	./plots_combined/CHAB.pdf	Putative cation transport regulator ChaB
1042	CHAB	67	1	1.26701	1.72467	0.090042	0.0553626	0.196284	20	20	20	5.61296	2	2	./plots_combined/CHAB.pdf	Putative cation transport regulator ChaB
1043	CHAB	71.3	1	1.5818	2.17814	0.0753885	0.0337178	0.0680779	20	20	20	5.61296	3	3	./plots_combined/CHAB.pdf	Putative cation transport regulator ChaB
1044	CHBB	42	1	0.979064	0.893201	0.150927	0.197427	0.387357	16	16	16	5.2553	2	2	./plots_combined/CHBB.pdf	PTS system N,N'-diacetylchitobiose-specific EIIB component
1045	CHBB	45.4	NA	NA	NA	-Inf	-Inf	-Inf	16	16	16	5.2553	1	1	./plots_combined/CHBB.pdf	PTS system N,N'-diacetylchitobiose-specific EIIB component
1046	CHBB	49	NA	NA	NA	-Inf	-Inf	-Inf	16	16	16	5.2553	1	1	./plots_combined/CHBB.pdf	PTS system N,N'-diacetylchitobiose-specific EIIB component
1047	CHBB	51.9	NA	NA	NA	-Inf	-Inf	-Inf	16	16	16	5.2553	1	1	./plots_combined/CHBB.pdf	PTS system N,N'-diacetylchitobiose-specific EIIB component
1048	CHBB	54.8	NA	NA	NA	-Inf	-Inf	-Inf	16	16	16	5.2553	1	1	./plots_combined/CHBB.pdf	PTS system N,N'-diacetylchitobiose-specific EIIB component
1049	CHBB	57.9	NA	NA	NA	-Inf	-Inf	-Inf	16	16	16	5.2553	1	1	./plots_combined/CHBB.pdf	PTS system N,N'-diacetylchitobiose-specific EIIB component
1050	CHBB	63.6	NA	NA	NA	-Inf	-Inf	-Inf	16	16	16	5.2553	1	1	./plots_combined/CHBB.pdf	PTS system N,N'-diacetylchitobiose-specific EIIB component
1051	CHBB	71.3	NA	NA	NA	-Inf	-Inf	-Inf	16	16	16	5.2553	1	1	./plots_combined/CHBB.pdf	PTS system N,N'-diacetylchitobiose-specific EIIB component
1052	CIRA	45.4	NA	NA	NA	-Inf	-Inf	-Inf	18	18	18	5.50409	1	1	./plots_combined/CIRA.pdf	Colicin I receptor
1053	CIRA	49	NA	NA	NA	-Inf	-Inf	-Inf	18	18	18	5.50409	1	1	./plots_combined/CIRA.pdf	Colicin I receptor
1054	CIRA	51.9	NA	NA	NA	-Inf	-Inf	-Inf	18	18	18	5.50409	1	1	./plots_combined/CIRA.pdf	Colicin I receptor
1055	CIRA	54.8	1	1.46519	1.97359	0.0418975	0.0267278	0.00329969	18	18	18	5.50409	5	5	./plots_combined/CIRA.pdf	Colicin I receptor
1056	CIRA	57.9	1	1.22454	2.1013	0.030763	0.0460254	0.0217085	18	18	18	5.50409	5	5	./plots_combined/CIRA.pdf	Colicin I receptor
1057	CIRA	60.5	1	1.05079	2.20424	0.0562521	0.121125	0.222723	18	18	18	5.50409	4	4	./plots_combined/CIRA.pdf	Colicin I receptor
1058	CIRA	63.6	1	1.01706	2.08637	0.0746335	0.0578758	0.121299	18	18	18	5.50409	7	7	./plots_combined/CIRA.pdf	Colicin I receptor
1059	CIRA	67	1	0.953271	2.18529	0.0349984	0.0624128	0.122108	18	18	18	5.50409	5	5	./plots_combined/CIRA.pdf	Colicin I receptor
1060	CIRA	71.3	1	0.959246	2.05156	0.147524	0.1634	0.119785	18	18	18	5.50409	8	8	./plots_combined/CIRA.pdf	Colicin I receptor
1061	CLPA	42	1	0.420729	0.427854	0.00527485	0.0177826	0.0963594	14	14	14	6.03285	17	17	./plots_combined/CLPA.pdf	ATP-dependent Clp protease ATP-binding subunit ClpA
1062	CLPA	45.4	1	0.402123	0.410668	0.00438213	0.0655033	0.0330339	14	14	14	6.03285	12	12	./plots_combined/CLPA.pdf	ATP-dependent Clp protease ATP-binding subunit ClpA
1063	CLPA	49	1	0.374679	0.370171	0.0533824	0.12714	0.0182321	14	14	14	6.03285	11	11	./plots_combined/CLPA.pdf	ATP-dependent Clp protease ATP-binding subunit ClpA
1064	CLPA	51.9	1	0.341252	0.374069	0.0201556	0.0778507	0.106575	14	14	14	6.03285	14	14	./plots_combined/CLPA.pdf	ATP-dependent Clp protease ATP-binding subunit ClpA
1065	CLPA	54.8	1	0.687977	0.723714	0.0132747	0.159247	0.0586693	14	14	14	6.03285	7	7	./plots_combined/CLPA.pdf	ATP-dependent Clp protease ATP-binding subunit ClpA
1066	CLPA	60.5	NA	NA	NA	-Inf	-Inf	-Inf	14	14	14	6.03285	1	1	./plots_combined/CLPA.pdf	ATP-dependent Clp protease ATP-binding subunit ClpA
1067	CLPA	67	NA	NA	NA	-Inf	-Inf	-Inf	14	14	14	6.03285	1	1	./plots_combined/CLPA.pdf	ATP-dependent Clp protease ATP-binding subunit ClpA
1068	CLPB	42	1	0.94863	0.926635	0.183989	0.102662	0.0620391	16	16	16	6.55594	49	49	./plots_combined/CLPB.pdf	Chaperone protein ClpB
1069	CLPB	45.4	1	0.963434	0.93573	0.166264	0.102344	0.0900744	16	16	16	6.55594	47	47	./plots_combined/CLPB.pdf	Chaperone protein ClpB
1070	CLPB	49	1	0.967875	0.926778	0.189755	0.115461	0.13555	16	16	16	6.55594	50	50	./plots_combined/CLPB.pdf	Chaperone protein ClpB
1071	CLPB	51.9	1	0.931622	0.900432	0.1691	0.106302	0.179957	16	16	16	6.55594	51	51	./plots_combined/CLPB.pdf	Chaperone protein ClpB
1072	CLPB	54.8	1	0.861373	0.865524	0.23003	0.134408	0.152622	16	16	16	6.55594	46	46	./plots_combined/CLPB.pdf	Chaperone protein ClpB
1073	CLPB	57.9	1	0.763407	0.890725	0.262949	0.0886247	0.108242	16	16	16	6.55594	44	44	./plots_combined/CLPB.pdf	Chaperone protein ClpB
1074	CLPB	60.5	1	0.99107	1.1297	0.201017	0.0250674	0.223093	16	16	16	6.55594	16	16	./plots_combined/CLPB.pdf	Chaperone protein ClpB
1075	CLPB	63.6	NA	NA	NA	-Inf	-Inf	-Inf	16	16	16	6.55594	1	1	./plots_combined/CLPB.pdf	Chaperone protein ClpB
1076	CLPP	42	1	0.710148	0.727215	0.00968958	0.0390595	0.0551089	18	18	18	6.00202	4	4	./plots_combined/CLPP.pdf	ATP-dependent Clp protease proteolytic subunit
1077	CLPP	45.4	1	0.793507	0.805633	0.173949	0.00285371	0.0117169	18	18	18	6.00202	4	4	./plots_combined/CLPP.pdf	ATP-dependent Clp protease proteolytic subunit
1078	CLPP	49	1	0.713447	0.717786	0.0382113	0.00975515	0.00423299	18	18	18	6.00202	4	4	./plots_combined/CLPP.pdf	ATP-dependent Clp protease proteolytic subunit
1079	CLPP	51.9	1	0.811943	0.792088	0.103625	0.0466855	0.076484	18	18	18	6.00202	4	4	./plots_combined/CLPP.pdf	ATP-dependent Clp protease proteolytic subunit
1080	CLPP	54.8	1	0.751961	0.751888	0.162202	0.117355	0.165176	18	18	18	6.00202	3	3	./plots_combined/CLPP.pdf	ATP-dependent Clp protease proteolytic subunit
1081	CLPP	57.9	1	0.724691	0.742063	0.171838	0.070658	0.000260407	18	18	18	6.00202	3	3	./plots_combined/CLPP.pdf	ATP-dependent Clp protease proteolytic subunit
1082	CLPP	60.5	1	0.763869	0.715364	0.107561	0.0133496	0.257716	18	18	18	6.00202	4	4	./plots_combined/CLPP.pdf	ATP-dependent Clp protease proteolytic subunit
1083	CLPP	63.6	1	0.616846	0.734244	0.185196	0.379798	0.141758	18	18	18	6.00202	3	3	./plots_combined/CLPP.pdf	ATP-dependent Clp protease proteolytic subunit
1084	CLPP	67	1	0.371582	0.379215	0.182843	0.101169	0.26673	18	18	18	6.00202	2	2	./plots_combined/CLPP.pdf	ATP-dependent Clp protease proteolytic subunit
1085	CLPX	42	1	0.74451	0.809291	0.000891878	0.127709	0.0707879	12	12	12	6.16639	13	13	./plots_combined/CLPX.pdf	ATP-dependent Clp protease ATP-binding subunit ClpX
1086	CLPX	45.4	1	0.7194	0.798619	0.0252621	0.081674	0.127244	12	12	12	6.16639	12	12	./plots_combined/CLPX.pdf	ATP-dependent Clp protease ATP-binding subunit ClpX
1087	CLPX	49	1	0.704865	0.833834	0.0351324	0.0689353	0.104743	12	12	12	6.16639	14	14	./plots_combined/CLPX.pdf	ATP-dependent Clp protease ATP-binding subunit ClpX
1088	CLPX	51.9	1	0.714527	0.999183	0.0201589	0.0424013	0.0101699	12	12	12	6.16639	9	9	./plots_combined/CLPX.pdf	ATP-dependent Clp protease ATP-binding subunit ClpX
1089	CLPX	54.8	1	1.55754	1.8565	0.192524	0.021147	0.481875	12	12	12	6.16639	2	2	./plots_combined/CLPX.pdf	ATP-dependent Clp protease ATP-binding subunit ClpX
1090	CLPX	57.9	1	1.27037	1.5209	0.0155974	0.15442	0.0364228	12	12	12	6.16639	2	2	./plots_combined/CLPX.pdf	ATP-dependent Clp protease ATP-binding subunit ClpX
1091	CLSA	42	1	0.998547	0.938325	0.0776106	0.0133523	0.0497118	12	12	12	5.63143	4	4	./plots_combined/CLSA.pdf	Cardiolipin synthase A
1092	CLSA	45.4	1	0.993255	0.959299	0.0308798	0.0348795	0.0449991	12	12	12	5.63143	4	4	./plots_combined/CLSA.pdf	Cardiolipin synthase A
1093	CLSA	49	1	1.03741	0.933765	0.0818826	0.0242195	0.0203888	12	12	12	5.63143	4	4	./plots_combined/CLSA.pdf	Cardiolipin synthase A
1094	CLSA	51.9	1	1.00731	0.960101	0.00348002	0.118606	0.199667	12	12	12	5.63143	4	4	./plots_combined/CLSA.pdf	Cardiolipin synthase A
1095	CLSA	54.8	1	0.944329	0.948403	0.00104975	0.0265911	0.0294787	12	12	12	5.63143	3	3	./plots_combined/CLSA.pdf	Cardiolipin synthase A
1096	CLSA	57.9	NA	NA	NA	-Inf	-Inf	-Inf	12	12	12	5.63143	1	1	./plots_combined/CLSA.pdf	Cardiolipin synthase A
1097	CMK	42	1	1.06363	1.00517	0.0248524	0.0603135	0.0214012	20	20	20	5.9038	8	8	./plots_combined/CMK.pdf	Cytidylate kinase
1098	CMK	45.4	1	0.968682	0.983168	0.137681	0.025881	0.0176129	20	20	20	5.9038	8	8	./plots_combined/CMK.pdf	Cytidylate kinase
1099	CMK	49	1	1.01987	1.00715	0.0142446	0.117532	0.0710695	20	20	20	5.9038	9	9	./plots_combined/CMK.pdf	Cytidylate kinase
1100	CMK	51.9	1	0.931979	0.849874	0.196829	0.123554	0.0462466	20	20	20	5.9038	9	9	./plots_combined/CMK.pdf	Cytidylate kinase
1101	CMK	54.8	1	0.929027	0.919839	0.151322	0.12429	0.0659654	20	20	20	5.9038	9	9	./plots_combined/CMK.pdf	Cytidylate kinase
1102	CMK	57.9	1	0.803637	0.944142	0.0932409	0.0726551	0.0548937	20	20	20	5.9038	6	6	./plots_combined/CMK.pdf	Cytidylate kinase
1103	CMK	60.5	1	0.958517	1.02864	0.14538	0.0963587	0.212833	20	20	20	5.9038	2	2	./plots_combined/CMK.pdf	Cytidylate kinase
1104	CMK	63.6	1	0.995487	0.934397	0.159397	0.0941621	0.0292236	20	20	20	5.9038	2	2	./plots_combined/CMK.pdf	Cytidylate kinase
1105	CMK	67	1	1.19302	1.06826	0.184444	0.118392	0.00380055	20	20	20	5.9038	3	3	./plots_combined/CMK.pdf	Cytidylate kinase
1106	CMK	71.3	NA	NA	NA	-Inf	-Inf	-Inf	20	20	20	5.9038	1	1	./plots_combined/CMK.pdf	Cytidylate kinase
1107	CMOA	42	1	1.20187	1.12868	0.132332	0.0414276	0.0123865	16	16	16	5.99035	8	8	./plots_combined/CMOA.pdf	Carboxy-S-adenosyl-L-methionine synthase
1108	CMOA	45.4	1	1.04227	1.0294	0.214197	0.0611501	0.0144297	16	16	16	5.99035	8	8	./plots_combined/CMOA.pdf	Carboxy-S-adenosyl-L-methionine synthase
1109	CMOA	49	1	1.11352	1.03387	0.0188654	0.00841623	0.00894344	16	16	16	5.99035	7	7	./plots_combined/CMOA.pdf	Carboxy-S-adenosyl-L-methionine synthase
1110	CMOA	51.9	1	1.10123	1.01573	0.0170423	0.128688	0.122188	16	16	16	5.99035	10	10	./plots_combined/CMOA.pdf	Carboxy-S-adenosyl-L-methionine synthase
1111	CMOA	54.8	1	1.06714	0.947119	0.11742	0.00298028	0.0347685	16	16	16	5.99035	8	8	./plots_combined/CMOA.pdf	Carboxy-S-adenosyl-L-methionine synthase
1112	CMOA	57.9	1	1.12279	1.00406	0.0303357	0.0213968	0.0365374	16	16	16	5.99035	9	9	./plots_combined/CMOA.pdf	Carboxy-S-adenosyl-L-methionine synthase
1113	CMOA	60.5	1	1.0059	1.00174	0.197241	0.0875885	0.0573438	16	16	16	5.99035	6	6	./plots_combined/CMOA.pdf	Carboxy-S-adenosyl-L-methionine synthase
1114	CMOA	63.6	NA	NA	NA	-Inf	-Inf	-Inf	16	16	16	5.99035	1	1	./plots_combined/CMOA.pdf	Carboxy-S-adenosyl-L-methionine synthase
1115	CMOB	42	1	1.12413	1.12354	0.0327066	0.0749079	0.0127107	10	10	10	6.05939	5	5	./plots_combined/CMOB.pdf	tRNA U34 carboxymethyltransferase
1116	CMOB	45.4	1	1.09221	1.12312	0.0809778	0.0384416	0.0973451	10	10	10	6.05939	3	3	./plots_combined/CMOB.pdf	tRNA U34 carboxymethyltransferase
1117	CMOB	49	1	1.06398	1.07749	0.0699215	0.0200608	0.00196841	10	10	10	6.05939	4	4	./plots_combined/CMOB.pdf	tRNA U34 carboxymethyltransferase
1118	CMOB	51.9	1	1.08245	1.09154	0.0457158	0.0650118	0.0209862	10	10	10	6.05939	6	6	./plots_combined/CMOB.pdf	tRNA U34 carboxymethyltransferase
1119	CMOB	54.8	1	1.10005	1.1365	0.104764	0.0308188	0.0295272	10	10	10	6.05939	5	5	./plots_combined/CMOB.pdf	tRNA U34 carboxymethyltransferase
1120	CMOM	42	1	0.756972	0.690479	0.0497485	0.0146384	0.0304941	10	10	10	5.55813	2	2	./plots_combined/CMOM.pdf	tRNA 5-carboxymethoxyuridine methyltransferase
1121	CMOM	45.4	1	0.737647	0.789524	0.00516702	0.176249	0.258603	10	10	10	5.55813	2	2	./plots_combined/CMOM.pdf	tRNA 5-carboxymethoxyuridine methyltransferase
1122	CMOM	49	1	0.789509	0.773014	0.0386478	0.16592	0.077451	10	10	10	5.55813	2	2	./plots_combined/CMOM.pdf	tRNA 5-carboxymethoxyuridine methyltransferase
1123	CMOM	51.9	1	0.693278	0.756282	0.0151301	0.0247032	0.180357	10	10	10	5.55813	3	3	./plots_combined/CMOM.pdf	tRNA 5-carboxymethoxyuridine methyltransferase
1124	CMOM	54.8	1	0.621012	0.680981	0.00923766	0.00568304	0.213891	10	10	10	5.55813	2	2	./plots_combined/CMOM.pdf	tRNA 5-carboxymethoxyuridine methyltransferase
1125	CNU	42	1	1.31566	1.32162	0.0650325	0.00328235	0.0829508	20	20	20	6.07042	6	6	./plots_combined/CNU.pdf	OriC-binding nucleoid-associated protein
1126	CNU	45.4	1	1.32785	1.2506	0.0422939	0.0374521	0.122597	20	20	20	6.07042	7	7	./plots_combined/CNU.pdf	OriC-binding nucleoid-associated protein
1127	CNU	49	1	1.34403	1.22906	0.054711	0.0425957	0.0942487	20	20	20	6.07042	6	6	./plots_combined/CNU.pdf	OriC-binding nucleoid-associated protein
1128	CNU	51.9	1	1.36001	1.30602	0.0816767	0.0258145	0.0788463	20	20	20	6.07042	7	7	./plots_combined/CNU.pdf	OriC-binding nucleoid-associated protein
1129	CNU	54.8	1	1.23407	1.27734	0.0119728	0.0588967	0.112019	20	20	20	6.07042	6	6	./plots_combined/CNU.pdf	OriC-binding nucleoid-associated protein
1130	CNU	57.9	1	1.31341	1.28183	0.00420442	0.00102158	0.176596	20	20	20	6.07042	7	7	./plots_combined/CNU.pdf	OriC-binding nucleoid-associated protein
1131	CNU	60.5	1	1.22969	1.2746	0.0946325	0.0356683	0.000287059	20	20	20	6.07042	6	6	./plots_combined/CNU.pdf	OriC-binding nucleoid-associated protein
1132	CNU	63.6	1	1.14543	1.19323	0.0892246	0.0690872	0.155398	20	20	20	6.07042	6	6	./plots_combined/CNU.pdf	OriC-binding nucleoid-associated protein
1133	CNU	67	1	1.18157	1.09991	0.055624	0.191295	0.138156	20	20	20	6.07042	4	4	./plots_combined/CNU.pdf	OriC-binding nucleoid-associated protein
1134	CNU	71.3	1	1.18099	1.32873	0.102928	0.107702	0.203877	20	20	20	6.07042	3	3	./plots_combined/CNU.pdf	OriC-binding nucleoid-associated protein
1135	COABC	42	1	1.00675	0.954096	0.0764723	0.0668038	0.0315684	10	10	10	5.90849	4	4	./plots_combined/COABC.pdf	Coenzyme A biosynthesis bifunctional protein CoaBC
1136	COABC	45.4	1	0.972649	0.878765	0.0336604	0.0959826	0.0488657	10	10	10	5.90849	4	4	./plots_combined/COABC.pdf	Coenzyme A biosynthesis bifunctional protein CoaBC
1137	COABC	49	1	0.977143	0.852494	0.0680304	0.0561138	0.0122905	10	10	10	5.90849	4	4	./plots_combined/COABC.pdf	Coenzyme A biosynthesis bifunctional protein CoaBC
1138	COABC	51.9	1	0.915954	0.885279	0.0063258	0.0145144	0.0993086	10	10	10	5.90849	5	5	./plots_combined/COABC.pdf	Coenzyme A biosynthesis bifunctional protein CoaBC
1139	COABC	54.8	1	0.772871	0.897347	0.0488621	0.0264535	0.0141693	10	10	10	5.90849	3	3	./plots_combined/COABC.pdf	Coenzyme A biosynthesis bifunctional protein CoaBC
1140	COAD	42	1	0.898458	0.950363	0.465767	0.241442	0.170265	12	12	12	5.23067	2	2	./plots_combined/COAD.pdf	Phosphopantetheine adenylyltransferase
1141	COAD	45.4	1	0.976686	0.938017	0.167982	0.0658568	0.0581105	12	12	12	5.23067	3	3	./plots_combined/COAD.pdf	Phosphopantetheine adenylyltransferase
1142	COAD	49	1	1.0966	1.14154	0.403251	0.109857	0.235689	12	12	12	5.23067	2	2	./plots_combined/COAD.pdf	Phosphopantetheine adenylyltransferase
1143	COAD	54.8	NA	NA	NA	-Inf	-Inf	-Inf	12	12	12	5.23067	1	1	./plots_combined/COAD.pdf	Phosphopantetheine adenylyltransferase
1144	COAD	57.9	NA	NA	NA	-Inf	-Inf	-Inf	12	12	12	5.23067	1	1	./plots_combined/COAD.pdf	Phosphopantetheine adenylyltransferase
1145	COAD	60.5	NA	NA	NA	-Inf	-Inf	-Inf	12	12	12	5.23067	1	1	./plots_combined/COAD.pdf	Phosphopantetheine adenylyltransferase
1146	COBB	42	1	0.936599	0.95831	0.0427389	0.00993668	0.0819977	10	10	10	5.48987	3	3	./plots_combined/COBB.pdf	NAD-dependent protein deacylase
1147	COBB	45.4	1	0.979701	1.0794	0.0148744	0.115592	0.111586	10	10	10	5.48987	3	3	./plots_combined/COBB.pdf	NAD-dependent protein deacylase
1148	COBB	49	1	1.02662	1.05458	0.0289935	0.0481793	0.0734083	10	10	10	5.48987	2	2	./plots_combined/COBB.pdf	NAD-dependent protein deacylase
1149	COBB	51.9	1	1.03198	0.985558	0.15569	0.0850396	0.00872824	10	10	10	5.48987	4	4	./plots_combined/COBB.pdf	NAD-dependent protein deacylase
1150	COBB	54.8	NA	NA	NA	-Inf	-Inf	-Inf	10	10	10	5.48987	1	1	./plots_combined/COBB.pdf	NAD-dependent protein deacylase
1151	CODA	42	1	0.95202	0.959724	0.0876579	0.0679342	0.0476342	20	20	20	6.04961	4	4	./plots_combined/CODA.pdf	Cytosine deaminase
1152	CODA	45.4	1	1.04161	1.05173	0.0267145	2.60305e-05	0.0745103	20	20	20	6.04961	4	4	./plots_combined/CODA.pdf	Cytosine deaminase
1153	CODA	49	1	1.14112	1.1086	0.0542327	0.0303022	0.0568638	20	20	20	6.04961	5	5	./plots_combined/CODA.pdf	Cytosine deaminase
1154	CODA	51.9	1	1.03128	1.00939	0.0239835	0.0732032	0.204939	20	20	20	6.04961	6	6	./plots_combined/CODA.pdf	Cytosine deaminase
1155	CODA	54.8	1	0.924321	0.843736	0.021456	0.00128366	0.0137028	20	20	20	6.04961	5	5	./plots_combined/CODA.pdf	Cytosine deaminase
1156	CODA	57.9	1	1.04162	0.91978	0.00630348	0.100909	0.0399806	20	20	20	6.04961	6	6	./plots_combined/CODA.pdf	Cytosine deaminase
1157	CODA	60.5	1	0.905009	0.877812	0.0121346	0.140726	0.231201	20	20	20	6.04961	6	6	./plots_combined/CODA.pdf	Cytosine deaminase
1158	CODA	63.6	1	0.866056	0.846255	0.0402089	0.146184	0.0794683	20	20	20	6.04961	6	6	./plots_combined/CODA.pdf	Cytosine deaminase
1159	CODA	67	1	0.885825	0.969102	0.0962184	0.0550092	0.167012	20	20	20	6.04961	3	3	./plots_combined/CODA.pdf	Cytosine deaminase
1160	CODA	71.3	1	0.891711	0.932857	0.0109916	0.149021	0.295188	20	20	20	6.04961	5	5	./plots_combined/CODA.pdf	Cytosine deaminase
1161	COHE	42	1	1.04933	1.08664	0.0553476	0.104642	0.0248109	12	12	12	5.78585	2	2	./plots_combined/COHE.pdf	Prophage repressor CohE
1162	COHE	45.4	NA	NA	NA	-Inf	-Inf	-Inf	12	12	12	5.78585	1	1	./plots_combined/COHE.pdf	Prophage repressor CohE
1163	COHE	49	NA	NA	NA	-Inf	-Inf	-Inf	12	12	12	5.78585	1	1	./plots_combined/COHE.pdf	Prophage repressor CohE
1164	COHE	51.9	NA	NA	NA	-Inf	-Inf	-Inf	12	12	12	5.78585	1	1	./plots_combined/COHE.pdf	Prophage repressor CohE
1165	COHE	54.8	NA	NA	NA	-Inf	-Inf	-Inf	12	12	12	5.78585	1	1	./plots_combined/COHE.pdf	Prophage repressor CohE
1166	COHE	57.9	NA	NA	NA	-Inf	-Inf	-Inf	12	12	12	5.78585	1	1	./plots_combined/COHE.pdf	Prophage repressor CohE
1167	COPA	42	1	0.916088	0.888624	0.551336	0.13696	0.120446	20	20	20	5.38707	4	4	./plots_combined/COPA.pdf	Copper-exporting P-type ATPase A
1168	COPA	45.4	1	1.23392	1.28596	0.179015	0.173295	0.185992	20	20	20	5.38707	5	5	./plots_combined/COPA.pdf	Copper-exporting P-type ATPase A
1169	COPA	49	1	1.07293	1.24096	0.12734	0.212654	0.144767	20	20	20	5.38707	5	5	./plots_combined/COPA.pdf	Copper-exporting P-type ATPase A
1170	COPA	51.9	1	1.17273	1.19052	0.115777	0.0286399	0.220937	20	20	20	5.38707	7	7	./plots_combined/COPA.pdf	Copper-exporting P-type ATPase A
1171	COPA	54.8	1	1.16992	1.12969	0.0292844	0.0885744	0.104927	20	20	20	5.38707	6	6	./plots_combined/COPA.pdf	Copper-exporting P-type ATPase A
1172	COPA	57.9	NA	NA	NA	-Inf	-Inf	-Inf	20	20	20	5.38707	1	1	./plots_combined/COPA.pdf	Copper-exporting P-type ATPase A
1173	COPA	60.5	NA	NA	NA	-Inf	-Inf	-Inf	20	20	20	5.38707	1	1	./plots_combined/COPA.pdf	Copper-exporting P-type ATPase A
1174	COPA	63.6	NA	NA	NA	-Inf	-Inf	-Inf	20	20	20	5.38707	1	1	./plots_combined/COPA.pdf	Copper-exporting P-type ATPase A
1175	COPA	67	NA	NA	NA	-Inf	-Inf	-Inf	20	20	20	5.38707	1	1	./plots_combined/COPA.pdf	Copper-exporting P-type ATPase A
1176	COPA	71.3	NA	NA	NA	-Inf	-Inf	-Inf	20	20	20	5.38707	1	1	./plots_combined/COPA.pdf	Copper-exporting P-type ATPase A
1177	CORA	42	1	1.20886	1.02882	0.210659	0.0496278	0.110623	18	18	18	5.98407	4	4	./plots_combined/CORA.pdf	Magnesium transport protein CorA
1178	CORA	45.4	1	1.30574	1.04606	0.0355751	0.0303465	0.0630843	18	18	18	5.98407	4	4	./plots_combined/CORA.pdf	Magnesium transport protein CorA
1179	CORA	49	1	1.24631	1.04168	0.0425532	0.00640078	0.00240447	18	18	18	5.98407	4	4	./plots_combined/CORA.pdf	Magnesium transport protein CorA
1180	CORA	51.9	1	1.12738	0.990583	0.00164938	0.13718	0.0190575	18	18	18	5.98407	5	5	./plots_combined/CORA.pdf	Magnesium transport protein CorA
1181	CORA	54.8	1	1.03331	0.979454	0.130547	0.0820791	0.0304268	18	18	18	5.98407	5	5	./plots_combined/CORA.pdf	Magnesium transport protein CorA
1182	CORA	57.9	1	1.09757	0.892736	0.0578203	0.00284053	0.0446544	18	18	18	5.98407	4	4	./plots_combined/CORA.pdf	Magnesium transport protein CorA
1183	CORA	60.5	1	1.02052	0.835122	0.118911	0.0618359	0.0588918	18	18	18	5.98407	3	3	./plots_combined/CORA.pdf	Magnesium transport protein CorA
1184	CORA	63.6	1	0.930173	0.81025	0.0278076	0.00435651	0.103314	18	18	18	5.98407	3	3	./plots_combined/CORA.pdf	Magnesium transport protein CorA
1185	CORA	67	NA	NA	NA	-Inf	-Inf	-Inf	18	18	18	5.98407	1	1	./plots_combined/CORA.pdf	Magnesium transport protein CorA
1186	CORC	42	1	1.09898	1.11073	0.0630242	0.0525773	0.00636783	14	14	14	5.79326	10	10	./plots_combined/CORC.pdf	Magnesium and cobalt efflux protein CorC
1187	CORC	45.4	1	1.09477	1.09958	0.256419	0.001724	0.158247	14	14	14	5.79326	10	10	./plots_combined/CORC.pdf	Magnesium and cobalt efflux protein CorC
1188	CORC	49	1	1.10636	1.17596	0.111438	0.0020577	0.0532444	14	14	14	5.79326	10	10	./plots_combined/CORC.pdf	Magnesium and cobalt efflux protein CorC
1189	CORC	51.9	1	1.10948	1.15256	0.169195	0.0686228	0.115909	14	14	14	5.79326	12	12	./plots_combined/CORC.pdf	Magnesium and cobalt efflux protein CorC
1190	CORC	54.8	1	0.972613	0.931011	0.0599698	0.141995	0.0560362	14	14	14	5.79326	8	8	./plots_combined/CORC.pdf	Magnesium and cobalt efflux protein CorC
1191	CORC	57.9	1	1.10737	1.10396	0.228023	0.00925173	0.079792	14	14	14	5.79326	5	5	./plots_combined/CORC.pdf	Magnesium and cobalt efflux protein CorC
1192	CORC	60.5	NA	NA	NA	-Inf	-Inf	-Inf	14	14	14	5.79326	1	1	./plots_combined/CORC.pdf	Magnesium and cobalt efflux protein CorC
1193	CPDA	42	1	0.940785	0.904994	0.104831	0.0157668	0.0906848	20	20	20	5.36116	2	2	./plots_combined/CPDA.pdf	3',5'-cyclic adenosine monophosphate phosphodiesterase CpdA
1194	CPDA	45.4	1	0.940996	0.951151	0.231296	0.0105015	0.0635747	20	20	20	5.36116	3	3	./plots_combined/CPDA.pdf	3',5'-cyclic adenosine monophosphate phosphodiesterase CpdA
1195	CPDA	49	1	0.978832	0.903697	0.0912924	0.252008	0.0250907	20	20	20	5.36116	3	3	./plots_combined/CPDA.pdf	3',5'-cyclic adenosine monophosphate phosphodiesterase CpdA
1196	CPDA	51.9	1	0.819919	0.774651	0.0357942	0.0377158	0.0928788	20	20	20	5.36116	3	3	./plots_combined/CPDA.pdf	3',5'-cyclic adenosine monophosphate phosphodiesterase CpdA
1197	CPDA	54.8	1	0.930311	0.828018	0.0603063	0.109125	0.0890578	20	20	20	5.36116	3	3	./plots_combined/CPDA.pdf	3',5'-cyclic adenosine monophosphate phosphodiesterase CpdA
1198	CPDA	57.9	1	0.88533	0.802081	0.0631826	0.141265	0.145273	20	20	20	5.36116	5	5	./plots_combined/CPDA.pdf	3',5'-cyclic adenosine monophosphate phosphodiesterase CpdA
1199	CPDA	60.5	1	0.941413	0.833266	0.01479	0.0310602	0.184653	20	20	20	5.36116	4	4	./plots_combined/CPDA.pdf	3',5'-cyclic adenosine monophosphate phosphodiesterase CpdA
1200	CPDA	63.6	1	0.801144	0.815248	0.00276976	0.082027	0.0144716	20	20	20	5.36116	4	4	./plots_combined/CPDA.pdf	3',5'-cyclic adenosine monophosphate phosphodiesterase CpdA
1201	CPDA	67	1	0.80197	0.842053	0.0586544	0.04748	0.164628	20	20	20	5.36116	4	4	./plots_combined/CPDA.pdf	3',5'-cyclic adenosine monophosphate phosphodiesterase CpdA
1202	CPDA	71.3	1	0.780378	0.716297	0.0856852	0.0619268	0.164598	20	20	20	5.36116	4	4	./plots_combined/CPDA.pdf	3',5'-cyclic adenosine monophosphate phosphodiesterase CpdA
1203	CPDB	42	1	0.691202	0.74896	0.123273	0.115874	0.0622648	20	20	20	5.65482	16	16	./plots_combined/CPDB.pdf	2',3'-cyclic-nucleotide 2'-phosphodiesterase/3'-nucleotidase
1204	CPDB	45.4	1	0.695459	0.784652	0.110599	0.117531	0.00727128	20	20	20	5.65482	19	19	./plots_combined/CPDB.pdf	2',3'-cyclic-nucleotide 2'-phosphodiesterase/3'-nucleotidase
1205	CPDB	49	1	0.687226	0.763268	0.0866782	0.119667	0.0835034	20	20	20	5.65482	18	18	./plots_combined/CPDB.pdf	2',3'-cyclic-nucleotide 2'-phosphodiesterase/3'-nucleotidase
1206	CPDB	51.9	1	0.667438	0.720141	0.106391	0.114669	0.137536	20	20	20	5.65482	19	19	./plots_combined/CPDB.pdf	2',3'-cyclic-nucleotide 2'-phosphodiesterase/3'-nucleotidase
1207	CPDB	54.8	1	0.677575	0.740542	0.0710572	0.106073	0.163338	20	20	20	5.65482	19	19	./plots_combined/CPDB.pdf	2',3'-cyclic-nucleotide 2'-phosphodiesterase/3'-nucleotidase
1208	CPDB	57.9	1	0.556608	0.688023	0.110492	0.0976983	0.145076	20	20	20	5.65482	15	15	./plots_combined/CPDB.pdf	2',3'-cyclic-nucleotide 2'-phosphodiesterase/3'-nucleotidase
1209	CPDB	60.5	1	0.484184	0.585189	0.285611	0.139924	0.0151451	20	20	20	5.65482	7	7	./plots_combined/CPDB.pdf	2',3'-cyclic-nucleotide 2'-phosphodiesterase/3'-nucleotidase
1210	CPDB	63.6	1	0.508355	0.652477	0.331924	0.0412245	0.0302285	20	20	20	5.65482	3	3	./plots_combined/CPDB.pdf	2',3'-cyclic-nucleotide 2'-phosphodiesterase/3'-nucleotidase
1211	CPDB	67	1	0.559547	0.664745	0.195025	0.115329	0.058104	20	20	20	5.65482	4	4	./plots_combined/CPDB.pdf	2',3'-cyclic-nucleotide 2'-phosphodiesterase/3'-nucleotidase
1212	CPDB	71.3	1	0.594545	0.705186	0.176765	0.0332257	0.108371	20	20	20	5.65482	7	7	./plots_combined/CPDB.pdf	2',3'-cyclic-nucleotide 2'-phosphodiesterase/3'-nucleotidase
1213	CPOB	42	1	1.37948	1.03609	0.399993	0.0833673	0.179284	20	20	20	6.45965	10	10	./plots_combined/CPOB.pdf	Cell division coordinator CpoB
1214	CPOB	45.4	1	1.039	0.789239	0.172553	0.350352	0.329806	20	20	20	6.45965	10	10	./plots_combined/CPOB.pdf	Cell division coordinator CpoB
1215	CPOB	49	1	1.0444	0.768383	0.0592687	0.0350086	0.200678	20	20	20	6.45965	11	11	./plots_combined/CPOB.pdf	Cell division coordinator CpoB
1216	CPOB	51.9	1	1.06904	0.97128	0.245982	0.161094	0.000148591	20	20	20	6.45965	10	10	./plots_combined/CPOB.pdf	Cell division coordinator CpoB
1217	CPOB	54.8	1	1.04488	1.05216	0.041582	0.0592222	0.12158	20	20	20	6.45965	10	10	./plots_combined/CPOB.pdf	Cell division coordinator CpoB
1218	CPOB	57.9	1	1.14309	0.934233	0.0485859	0.042551	0.199183	20	20	20	6.45965	10	10	./plots_combined/CPOB.pdf	Cell division coordinator CpoB
1219	CPOB	60.5	1	0.913143	0.990333	0.0576525	0.199144	0.0389949	20	20	20	6.45965	9	9	./plots_combined/CPOB.pdf	Cell division coordinator CpoB
1220	CPOB	63.6	1	1.22388	1.16667	0.0286811	0.0412904	0.163189	20	20	20	6.45965	7	7	./plots_combined/CPOB.pdf	Cell division coordinator CpoB
1221	CPOB	67	1	1.05307	1.11292	0.199245	0.301934	0.203569	20	20	20	6.45965	5	5	./plots_combined/CPOB.pdf	Cell division coordinator CpoB
1222	CPOB	71.3	1	1.49027	1.4859	0.0858922	0.218347	0.00497079	20	20	20	6.45965	4	4	./plots_combined/CPOB.pdf	Cell division coordinator CpoB
1223	CPXA	42	1	1.0734	1.02904	0.0589988	0.0294958	0.0774358	10	10	10	5.30814	4	4	./plots_combined/CPXA.pdf	Sensor histidine kinase CpxA
1224	CPXA	45.4	1	1.0632	1.05985	0.0326149	0.0468774	0.0796836	10	10	10	5.30814	4	4	./plots_combined/CPXA.pdf	Sensor histidine kinase CpxA
1225	CPXA	49	1	0.986353	1.03715	0.112021	0.0414677	0.0068509	10	10	10	5.30814	3	3	./plots_combined/CPXA.pdf	Sensor histidine kinase CpxA
1226	CPXA	51.9	1	0.987053	1.03399	0.127252	0.102536	0.0395311	10	10	10	5.30814	3	3	./plots_combined/CPXA.pdf	Sensor histidine kinase CpxA
1227	CPXA	54.8	NA	NA	NA	-Inf	-Inf	-Inf	10	10	10	5.30814	1	1	./plots_combined/CPXA.pdf	Sensor histidine kinase CpxA
1228	CPXP	42	NA	NA	NA	-Inf	-Inf	-Inf	20	20	20	5.29393	1	1	./plots_combined/CPXP.pdf	Periplasmic protein CpxP
1229	CPXP	45.4	NA	NA	NA	-Inf	-Inf	-Inf	20	20	20	5.29393	1	1	./plots_combined/CPXP.pdf	Periplasmic protein CpxP
1230	CPXP	49	NA	NA	NA	-Inf	-Inf	-Inf	20	20	20	5.29393	1	1	./plots_combined/CPXP.pdf	Periplasmic protein CpxP
1231	CPXP	51.9	NA	NA	NA	-Inf	-Inf	-Inf	20	20	20	5.29393	1	1	./plots_combined/CPXP.pdf	Periplasmic protein CpxP
1232	CPXP	54.8	NA	NA	NA	-Inf	-Inf	-Inf	20	20	20	5.29393	1	1	./plots_combined/CPXP.pdf	Periplasmic protein CpxP
1233	CPXP	57.9	1	0.773904	0.814405	0.0262877	0.0886649	0.241196	20	20	20	5.29393	2	2	./plots_combined/CPXP.pdf	Periplasmic protein CpxP
1234	CPXP	60.5	NA	NA	NA	-Inf	-Inf	-Inf	20	20	20	5.29393	1	1	./plots_combined/CPXP.pdf	Periplasmic protein CpxP
1235	CPXP	63.6	NA	NA	NA	-Inf	-Inf	-Inf	20	20	20	5.29393	1	1	./plots_combined/CPXP.pdf	Periplasmic protein CpxP
1236	CPXP	67	NA	NA	NA	-Inf	-Inf	-Inf	20	20	20	5.29393	1	1	./plots_combined/CPXP.pdf	Periplasmic protein CpxP
1237	CPXP	71.3	1	0.715959	0.780343	0.130585	0.117104	0.189998	20	20	20	5.29393	3	3	./plots_combined/CPXP.pdf	Periplasmic protein CpxP
1238	CPXR	42	1	0.905247	0.813397	0.278686	0.0253109	0.108418	16	16	16	5.91906	4	4	./plots_combined/CPXR.pdf	Transcriptional regulatory protein CpxR
1239	CPXR	45.4	1	1.02285	0.89695	0.326418	0.0512889	0.228765	16	16	16	5.91906	4	4	./plots_combined/CPXR.pdf	Transcriptional regulatory protein CpxR
1240	CPXR	49	1	0.937589	0.961805	0.110371	0.16299	0.0821454	16	16	16	5.91906	5	5	./plots_combined/CPXR.pdf	Transcriptional regulatory protein CpxR
1241	CPXR	51.9	1	0.988238	0.986786	0.0391553	0.0902366	0.0356629	16	16	16	5.91906	5	5	./plots_combined/CPXR.pdf	Transcriptional regulatory protein CpxR
1242	CPXR	54.8	1	0.972515	0.954508	0.281208	0.0370453	0.105509	16	16	16	5.91906	2	2	./plots_combined/CPXR.pdf	Transcriptional regulatory protein CpxR
1243	CPXR	57.9	1	1.01089	0.946904	0.308692	0.0978598	0.00342184	16	16	16	5.91906	4	4	./plots_combined/CPXR.pdf	Transcriptional regulatory protein CpxR
1244	CPXR	60.5	1	0.882693	0.900692	0.150782	0.118104	0.370587	16	16	16	5.91906	2	2	./plots_combined/CPXR.pdf	Transcriptional regulatory protein CpxR
1245	CPXR	67	1	0.9841	0.92388	0.0395162	0.0670295	0.34937	16	16	16	5.91906	2	2	./plots_combined/CPXR.pdf	Transcriptional regulatory protein CpxR
1246	CRA	42	1	0.718781	0.83117	0.23658	0.0854359	0.0144704	12	12	12	5.76231	6	6	./plots_combined/CRA.pdf	Catabolite repressor/activator
1247	CRA	45.4	1	0.777135	0.927802	0.043162	0.053273	0.0586282	12	12	12	5.76231	5	5	./plots_combined/CRA.pdf	Catabolite repressor/activator
1248	CRA	49	1	0.730175	0.886172	0.025734	0.088925	0.164221	12	12	12	5.76231	7	7	./plots_combined/CRA.pdf	Catabolite repressor/activator
1249	CRA	51.9	1	0.669467	0.725358	0.164214	0.151856	0.271452	12	12	12	5.76231	6	6	./plots_combined/CRA.pdf	Catabolite repressor/activator
1250	CRA	54.8	1	0.545949	0.535033	0.0457731	0.0981896	0.126864	12	12	12	5.76231	3	3	./plots_combined/CRA.pdf	Catabolite repressor/activator
1251	CRA	57.9	NA	NA	NA	-Inf	-Inf	-Inf	12	12	12	5.76231	1	1	./plots_combined/CRA.pdf	Catabolite repressor/activator
1252	CREA	42	1	0.925964	0.975507	0.037067	0.181282	0.0429087	20	20	20	6.41036	6	6	./plots_combined/CREA.pdf	Protein CreA
1253	CREA	45.4	1	0.934979	0.983793	0.124698	0.149068	0.00176899	20	20	20	6.41036	7	7	./plots_combined/CREA.pdf	Protein CreA
1254	CREA	49	1	0.930022	0.998859	0.0899517	0.178668	0.0299807	20	20	20	6.41036	7	7	./plots_combined/CREA.pdf	Protein CreA
1255	CREA	51.9	1	0.931887	0.993734	0.0868093	0.0893453	0.0688416	20	20	20	6.41036	9	9	./plots_combined/CREA.pdf	Protein CreA
1256	CREA	54.8	1	0.88152	0.91563	0.0925299	0.018302	0.00731113	20	20	20	6.41036	8	8	./plots_combined/CREA.pdf	Protein CreA
1257	CREA	57.9	1	0.899377	0.941072	0.125664	0.0822632	0.0202888	20	20	20	6.41036	8	8	./plots_combined/CREA.pdf	Protein CreA
1258	CREA	60.5	1	0.869877	0.874774	0.0417514	0.0438588	0.034044	20	20	20	6.41036	8	8	./plots_combined/CREA.pdf	Protein CreA
1259	CREA	63.6	1	0.872939	0.918617	0.0486413	0.116224	0.021998	20	20	20	6.41036	8	8	./plots_combined/CREA.pdf	Protein CreA
1260	CREA	67	1	0.831921	0.94867	0.0134398	0.0562717	0.0681124	20	20	20	6.41036	6	6	./plots_combined/CREA.pdf	Protein CreA
1261	CREA	71.3	1	0.814952	0.998126	0.127527	0.00836288	0.154323	20	20	20	6.41036	6	6	./plots_combined/CREA.pdf	Protein CreA
1262	CRP	42	1	1.0023	0.855657	0.0470485	0.160592	0.129859	14	14	14	6.27178	13	13	./plots_combined/CRP.pdf	cAMP-activated global transcriptional regulator CRP
1263	CRP	45.4	1	1.01146	0.918352	0.228862	0.0875769	0.0364622	14	14	14	6.27178	13	13	./plots_combined/CRP.pdf	cAMP-activated global transcriptional regulator CRP
1264	CRP	49	1	0.977285	0.870323	0.0790092	0.1502	0.142641	14	14	14	6.27178	13	13	./plots_combined/CRP.pdf	cAMP-activated global transcriptional regulator CRP
1265	CRP	51.9	1	0.842106	0.788939	0.185959	0.157971	0.0583042	14	14	14	6.27178	13	13	./plots_combined/CRP.pdf	cAMP-activated global transcriptional regulator CRP
1266	CRP	54.8	1	0.885702	1.14384	0.175617	0.0455245	0.089388	14	14	14	6.27178	10	10	./plots_combined/CRP.pdf	cAMP-activated global transcriptional regulator CRP
1267	CRP	57.9	1	1.05746	1.37932	0.220466	0.0271091	0.0144582	14	14	14	6.27178	3	3	./plots_combined/CRP.pdf	cAMP-activated global transcriptional regulator CRP
1268	CRP	60.5	1	0.950583	1.10951	0.474195	0.0810372	0.241285	14	14	14	6.27178	2	2	./plots_combined/CRP.pdf	cAMP-activated global transcriptional regulator CRP
1269	CRR	42	1	0.774269	0.826547	0.20404	0.0562073	0.0429345	20	20	20	7.262	9	9	./plots_combined/CRR.pdf	PTS system glucose-specific EIIA component
1270	CRR	45.4	1	0.840538	0.904444	0.0210572	0.0562937	0.0225658	20	20	20	7.262	9	9	./plots_combined/CRR.pdf	PTS system glucose-specific EIIA component
1271	CRR	49	1	0.854586	0.935385	0.0946396	0.0421283	0.0428024	20	20	20	7.262	9	9	./plots_combined/CRR.pdf	PTS system glucose-specific EIIA component
1272	CRR	51.9	1	0.893696	0.90073	0.0355186	0.00618167	0.00876166	20	20	20	7.262	9	9	./plots_combined/CRR.pdf	PTS system glucose-specific EIIA component
1273	CRR	54.8	1	0.829409	0.821568	0.0055482	0.00370089	0.00109715	20	20	20	7.262	8	8	./plots_combined/CRR.pdf	PTS system glucose-specific EIIA component
1274	CRR	57.9	1	0.841784	0.824254	0.0296593	0.00852227	0.126129	20	20	20	7.262	9	9	./plots_combined/CRR.pdf	PTS system glucose-specific EIIA component
1275	CRR	60.5	1	0.800042	0.806825	0.025658	0.0466345	0.0237407	20	20	20	7.262	9	9	./plots_combined/CRR.pdf	PTS system glucose-specific EIIA component
1276	CRR	63.6	1	0.772498	0.779786	0.0498892	0.105203	0.00484303	20	20	20	7.262	8	8	./plots_combined/CRR.pdf	PTS system glucose-specific EIIA component
1277	CRR	67	1	0.821099	0.782263	0.0663514	0.0160111	0.0981325	20	20	20	7.262	8	8	./plots_combined/CRR.pdf	PTS system glucose-specific EIIA component
1278	CRR	71.3	1	0.759001	0.74109	0.179808	0.0677022	0.162174	20	20	20	7.262	8	8	./plots_combined/CRR.pdf	PTS system glucose-specific EIIA component
1279	CSDA	42	1	1.06532	1.14806	0.0984308	0.000504044	0.0258698	20	20	20	5.43207	2	2	./plots_combined/CSDA.pdf	Cysteine desulfurase CsdA
1280	CSDA	45.4	1	1.06551	1.11284	0.0762953	0.0516049	0.0410021	20	20	20	5.43207	2	2	./plots_combined/CSDA.pdf	Cysteine desulfurase CsdA
1281	CSDA	49	1	1.07998	1.11923	0.0739826	0.0508424	0.013732	20	20	20	5.43207	3	3	./plots_combined/CSDA.pdf	Cysteine desulfurase CsdA
1282	CSDA	51.9	1	1.0392	1.06354	0.172371	0.0382411	0.116629	20	20	20	5.43207	3	3	./plots_combined/CSDA.pdf	Cysteine desulfurase CsdA
1283	CSDA	54.8	1	1.03995	1.05597	0.00923207	0.0439585	0.1105	20	20	20	5.43207	4	4	./plots_combined/CSDA.pdf	Cysteine desulfurase CsdA
1284	CSDA	57.9	1	1.09528	1.09123	0.0171724	0.0677827	0.0799323	20	20	20	5.43207	5	5	./plots_combined/CSDA.pdf	Cysteine desulfurase CsdA
1285	CSDA	60.5	1	0.967283	0.979472	0.0920772	0.00680467	0.0501498	20	20	20	5.43207	4	4	./plots_combined/CSDA.pdf	Cysteine desulfurase CsdA
1286	CSDA	63.6	1	0.932132	0.944316	0.110781	0.0604514	0.0999197	20	20	20	5.43207	3	3	./plots_combined/CSDA.pdf	Cysteine desulfurase CsdA
1287	CSDA	67	1	0.946623	1.01065	0.0144197	0.118892	0.0122133	20	20	20	5.43207	3	3	./plots_combined/CSDA.pdf	Cysteine desulfurase CsdA
1288	CSDA	71.3	1	0.89949	0.923643	0.0113023	0.117372	0.149187	20	20	20	5.43207	3	3	./plots_combined/CSDA.pdf	Cysteine desulfurase CsdA
1289	CSDE	42	1	1.08853	1.03833	0.191782	0.111596	0.239018	18	18	18	5.32633	3	3	./plots_combined/CSDE.pdf	Sulfur acceptor protein CsdE
1290	CSDE	45.4	1	0.887209	0.823613	0.133202	0.00995165	0.214022	18	18	18	5.32633	3	3	./plots_combined/CSDE.pdf	Sulfur acceptor protein CsdE
1291	CSDE	49	1	0.880257	0.784337	0.180711	0.185616	0.275496	18	18	18	5.32633	3	3	./plots_combined/CSDE.pdf	Sulfur acceptor protein CsdE
1292	CSDE	51.9	1	1.02324	0.91487	0.0217282	0.101605	0.389955	18	18	18	5.32633	4	4	./plots_combined/CSDE.pdf	Sulfur acceptor protein CsdE
1293	CSDE	54.8	1	1.09208	1.13784	0.0800138	0.413267	0.0708031	18	18	18	5.32633	2	2	./plots_combined/CSDE.pdf	Sulfur acceptor protein CsdE
1294	CSDE	57.9	1	1.11373	1.09849	0.1107	0.0826097	0.0622883	18	18	18	5.32633	2	2	./plots_combined/CSDE.pdf	Sulfur acceptor protein CsdE
1295	CSDE	60.5	1	1.2142	1.08893	0.353344	0.206475	0.152015	18	18	18	5.32633	2	2	./plots_combined/CSDE.pdf	Sulfur acceptor protein CsdE
1296	CSDE	63.6	NA	NA	NA	-Inf	-Inf	-Inf	18	18	18	5.32633	1	1	./plots_combined/CSDE.pdf	Sulfur acceptor protein CsdE
1297	CSDE	71.3	NA	NA	NA	-Inf	-Inf	-Inf	18	18	18	5.32633	1	1	./plots_combined/CSDE.pdf	Sulfur acceptor protein CsdE
1298	CSID	42	1	2.39941	2.15859	0.00965675	0.0393217	0.00991837	12	12	12	5.99592	8	8	./plots_combined/CSID.pdf	Protein CsiD
1299	CSID	45.4	1	2.30504	2.02605	0.0922768	0.0154503	0.0588007	12	12	12	5.99592	8	8	./plots_combined/CSID.pdf	Protein CsiD
1300	CSID	49	1	2.27662	1.91501	0.0734929	0.026057	0.00126955	12	12	12	5.99592	8	8	./plots_combined/CSID.pdf	Protein CsiD
1301	CSID	51.9	1	2.44043	2.18515	0.0233053	0.00930948	0.208266	12	12	12	5.99592	7	7	./plots_combined/CSID.pdf	Protein CsiD
1302	CSID	54.8	1	4.90209	3.79085	0.080295	0.179743	0.0827093	12	12	12	5.99592	4	4	./plots_combined/CSID.pdf	Protein CsiD
1303	CSID	57.9	1	5.26622	3.17839	0.193019	0.0792607	0.377167	12	12	12	5.99592	2	2	./plots_combined/CSID.pdf	Protein CsiD
1304	CSPA	42	1	1.32115	1.23525	0.275116	0.245794	0.233374	20	20	20	7.08135	3	3	./plots_combined/CSPA.pdf	Cold shock protein CspA
1305	CSPA	45.4	1	1.13363	1.11718	0.29249	0.198964	0.146167	20	20	20	7.08135	3	3	./plots_combined/CSPA.pdf	Cold shock protein CspA
1306	CSPA	49	1	1.12326	1.1064	0.303745	0.0915999	0.158125	20	20	20	7.08135	3	3	./plots_combined/CSPA.pdf	Cold shock protein CspA
1307	CSPA	51.9	1	1.23548	1.22414	0.0676392	0.122636	0.0921156	20	20	20	7.08135	3	3	./plots_combined/CSPA.pdf	Cold shock protein CspA
1308	CSPA	54.8	1	1.33074	1.28239	0.202763	0.112531	0.0553212	20	20	20	7.08135	3	3	./plots_combined/CSPA.pdf	Cold shock protein CspA
1309	CSPA	57.9	1	1.44609	1.23318	0.280649	0.129533	0.104662	20	20	20	7.08135	3	3	./plots_combined/CSPA.pdf	Cold shock protein CspA
1310	CSPA	60.5	1	1.28949	1.35388	0.126301	0.0870378	0.0436607	20	20	20	7.08135	3	3	./plots_combined/CSPA.pdf	Cold shock protein CspA
1311	CSPA	63.6	1	1.28677	1.30122	0.0138846	0.00104582	0.0748127	20	20	20	7.08135	3	3	./plots_combined/CSPA.pdf	Cold shock protein CspA
1312	CSPA	67	1	1.28415	1.41286	0.140483	0.1431	0.180308	20	20	20	7.08135	3	3	./plots_combined/CSPA.pdf	Cold shock protein CspA
1313	CSPA	71.3	1	1.38601	1.35029	0.0734039	0.222472	0.0590318	20	20	20	7.08135	3	3	./plots_combined/CSPA.pdf	Cold shock protein CspA
1314	CSPB	42	1	3.529	3.15501	0.395683	0.218558	0.341019	20	20	20	5.69629	3	3	./plots_combined/CSPB.pdf	Cold shock-like protein CspB
1315	CSPB	45.4	1	2.68036	2.2427	0.361667	0.00117648	0.204543	20	20	20	5.69629	3	3	./plots_combined/CSPB.pdf	Cold shock-like protein CspB
1316	CSPB	49	1	1.894	1.77935	0.218176	0.249424	0.366492	20	20	20	5.69629	3	3	./plots_combined/CSPB.pdf	Cold shock-like protein CspB
1317	CSPB	51.9	1	1.97296	1.92404	0.234693	0.00318158	0.466331	20	20	20	5.69629	3	3	./plots_combined/CSPB.pdf	Cold shock-like protein CspB
1318	CSPB	54.8	1	3.59766	3.68936	0.124895	0.306792	0.143021	20	20	20	5.69629	3	3	./plots_combined/CSPB.pdf	Cold shock-like protein CspB
1319	CSPB	57.9	1	3.66868	3.35565	0.17098	0.134684	0.00563921	20	20	20	5.69629	3	3	./plots_combined/CSPB.pdf	Cold shock-like protein CspB
1320	CSPB	60.5	1	2.68949	2.77981	0.123026	0.146678	0.139524	20	20	20	5.69629	3	3	./plots_combined/CSPB.pdf	Cold shock-like protein CspB
1321	CSPB	63.6	1	2.48788	2.63886	0.203973	0.244536	0.119749	20	20	20	5.69629	3	3	./plots_combined/CSPB.pdf	Cold shock-like protein CspB
1322	CSPB	67	NA	NA	NA	-Inf	-Inf	-Inf	20	20	20	5.69629	1	1	./plots_combined/CSPB.pdf	Cold shock-like protein CspB
1323	CSPB	71.3	1	2.73911	2.54186	0.0850797	0.167497	0.0362587	20	20	20	5.69629	3	3	./plots_combined/CSPB.pdf	Cold shock-like protein CspB
1324	CSPC	42	1	0.640801	0.59339	0.223526	0.218308	0.277581	20	20	20	6.67887	2	2	./plots_combined/CSPC.pdf	Cold shock-like protein CspC
1325	CSPC	45.4	1	0.560398	0.595204	0.373574	0.062734	0.225166	20	20	20	6.67887	3	3	./plots_combined/CSPC.pdf	Cold shock-like protein CspC
1326	CSPC	49	NA	NA	NA	-Inf	-Inf	-Inf	20	20	20	6.67887	1	1	./plots_combined/CSPC.pdf	Cold shock-like protein CspC
1327	CSPC	51.9	1	0.613109	0.662142	0.0261914	0.0631884	0.0881709	20	20	20	6.67887	2	2	./plots_combined/CSPC.pdf	Cold shock-like protein CspC
1328	CSPC	54.8	1	0.582827	0.621412	0.0540492	0.156503	0.158196	20	20	20	6.67887	2	2	./plots_combined/CSPC.pdf	Cold shock-like protein CspC
1329	CSPC	57.9	1	0.675909	0.612619	0.0504406	0.0959563	0.0971676	20	20	20	6.67887	2	2	./plots_combined/CSPC.pdf	Cold shock-like protein CspC
1330	CSPC	60.5	1	0.55617	0.649857	0.0140801	0.121612	0.142742	20	20	20	6.67887	2	2	./plots_combined/CSPC.pdf	Cold shock-like protein CspC
1331	CSPC	63.6	1	0.577901	0.605183	0.0619051	0.114037	0.168888	20	20	20	6.67887	3	3	./plots_combined/CSPC.pdf	Cold shock-like protein CspC
1332	CSPC	67	1	0.634278	0.596262	0.131723	0.108232	0.153317	20	20	20	6.67887	2	2	./plots_combined/CSPC.pdf	Cold shock-like protein CspC
1333	CSPC	71.3	1	0.689016	0.669836	0.0228681	0.0120482	0.454966	20	20	20	6.67887	2	2	./plots_combined/CSPC.pdf	Cold shock-like protein CspC
1334	CSPD	42	NA	NA	NA	-Inf	-Inf	-Inf	20	20	19	5.74051	1	1	./plots_combined/CSPD.pdf	Cold shock-like protein CspD
1335	CSPD	45.4	NA	NA	NA	-Inf	-Inf	-Inf	20	20	19	5.74051	1	1	./plots_combined/CSPD.pdf	Cold shock-like protein CspD
1336	CSPD	49	NA	NA	NA	-Inf	-Inf	-Inf	20	20	19	5.74051	1	1	./plots_combined/CSPD.pdf	Cold shock-like protein CspD
1337	CSPD	51.9	1	0.198482	0.173631	0.33012	0.0810424	0.0709816	20	20	19	5.74051	2	2	./plots_combined/CSPD.pdf	Cold shock-like protein CspD
1338	CSPD	54.8	NA	NA	NA	-Inf	-Inf	-Inf	20	20	19	5.74051	1	1	./plots_combined/CSPD.pdf	Cold shock-like protein CspD
1339	CSPD	57.9	NA	NA	NA	-Inf	-Inf	-Inf	20	20	19	5.74051	1	1	./plots_combined/CSPD.pdf	Cold shock-like protein CspD
1340	CSPD	60.5	NA	NA	NA	-Inf	-Inf	-Inf	20	20	19	5.74051	1	1	./plots_combined/CSPD.pdf	Cold shock-like protein CspD
1341	CSPD	63.6	NA	NA	NA	-Inf	-Inf	-Inf	20	20	19	5.74051	1	1	./plots_combined/CSPD.pdf	Cold shock-like protein CspD
1342	CSPD	67	NA	NA	NA	-Inf	-Inf	-Inf	20	20	19	5.74051	1	1	./plots_combined/CSPD.pdf	Cold shock-like protein CspD
1343	CSPD	71.3	NA	NA	NA	-Inf	-Inf	-Inf	20	20	19	5.74051	1	1	./plots_combined/CSPD.pdf	Cold shock-like protein CspD
1344	CSPE	42	1	0.717334	0.7014	0.239978	0.0770969	0.292995	20	20	20	7.42259	4	4	./plots_combined/CSPE.pdf	Cold shock-like protein CspE
1345	CSPE	45.4	1	0.614863	0.677098	0.19243	0.185571	0.153292	20	20	20	7.42259	5	5	./plots_combined/CSPE.pdf	Cold shock-like protein CspE
1346	CSPE	49	1	0.672648	0.720485	0.283413	0.0432113	0.163209	20	20	20	7.42259	4	4	./plots_combined/CSPE.pdf	Cold shock-like protein CspE
1347	CSPE	51.9	1	0.653242	0.7069	0.0946824	0.108127	0.00335497	20	20	20	7.42259	5	5	./plots_combined/CSPE.pdf	Cold shock-like protein CspE
1348	CSPE	54.8	1	0.661357	0.65467	0.173971	0.0366411	0.0799595	20	20	20	7.42259	4	4	./plots_combined/CSPE.pdf	Cold shock-like protein CspE
1349	CSPE	57.9	1	0.735848	0.65292	0.251668	0.0738147	0.0372447	20	20	20	7.42259	4	4	./plots_combined/CSPE.pdf	Cold shock-like protein CspE
1350	CSPE	60.5	1	0.640292	0.679298	0.147325	0.256076	0.0790789	20	20	20	7.42259	4	4	./plots_combined/CSPE.pdf	Cold shock-like protein CspE
1351	CSPE	63.6	1	0.633136	0.619379	0.134469	0.0497841	0.122101	20	20	20	7.42259	4	4	./plots_combined/CSPE.pdf	Cold shock-like protein CspE
1352	CSPE	67	1	0.646662	0.623056	0.0642851	0.202627	0.208653	20	20	20	7.42259	3	3	./plots_combined/CSPE.pdf	Cold shock-like protein CspE
1353	CSPE	71.3	1	0.677472	0.635104	0.0309301	0.168233	0.211519	20	20	20	7.42259	3	3	./plots_combined/CSPE.pdf	Cold shock-like protein CspE
1354	CSPG	42	1	1.93717	1.93018	0.575899	0.586656	0.337422	20	20	20	5.95658	3	3	./plots_combined/CSPG.pdf	Cold shock-like protein CspG
1355	CSPG	45.4	1	1.09781	0.993404	0.47536	0.0192794	0.214097	20	20	20	5.95658	3	3	./plots_combined/CSPG.pdf	Cold shock-like protein CspG
1356	CSPG	49	1	0.810052	0.883477	0.40393	0.20784	0.26372	20	20	20	5.95658	3	3	./plots_combined/CSPG.pdf	Cold shock-like protein CspG
1357	CSPG	51.9	1	1.38574	1.36379	0.142472	0.0787083	0.348223	20	20	20	5.95658	2	2	./plots_combined/CSPG.pdf	Cold shock-like protein CspG
1358	CSPG	54.8	1	2.14978	2.23992	0.101139	0.382757	0.060023	20	20	20	5.95658	2	2	./plots_combined/CSPG.pdf	Cold shock-like protein CspG
1359	CSPG	57.9	1	1.83626	1.82817	0.0515586	0.161065	0.0360816	20	20	20	5.95658	3	3	./plots_combined/CSPG.pdf	Cold shock-like protein CspG
1360	CSPG	60.5	1	1.99253	2.24537	0.160261	0.0804399	0.0365475	20	20	20	5.95658	3	3	./plots_combined/CSPG.pdf	Cold shock-like protein CspG
1361	CSPG	63.6	1	1.87984	1.97964	0.213721	0.0815577	0.0572186	20	20	20	5.95658	3	3	./plots_combined/CSPG.pdf	Cold shock-like protein CspG
1362	CSPG	67	1	1.77227	1.95738	0.021789	0.145789	0.00931347	20	20	20	5.95658	2	2	./plots_combined/CSPG.pdf	Cold shock-like protein CspG
1363	CSPG	71.3	1	1.74409	1.80622	0.207831	0.0994412	0.161246	20	20	20	5.95658	3	3	./plots_combined/CSPG.pdf	Cold shock-like protein CspG
1364	CSRA	42	1	0.803062	0.897417	0.0731886	0.0766273	0.0201902	20	20	20	6.96428	5	5	./plots_combined/CSRA.pdf	Carbon storage regulator
1365	CSRA	45.4	1	0.822867	0.845651	0.0014672	0.0432366	0.011812	20	20	20	6.96428	6	6	./plots_combined/CSRA.pdf	Carbon storage regulator
1366	CSRA	49	1	0.794128	0.882142	0.0436784	0.0647946	0.0354731	20	20	20	6.96428	6	6	./plots_combined/CSRA.pdf	Carbon storage regulator
1367	CSRA	51.9	1	0.678114	0.855743	0.011124	0.122547	0.0818386	20	20	20	6.96428	6	6	./plots_combined/CSRA.pdf	Carbon storage regulator
1368	CSRA	54.8	1	0.924823	0.847846	0.0299287	0.136145	0.0041593	20	20	20	6.96428	5	5	./plots_combined/CSRA.pdf	Carbon storage regulator
1369	CSRA	57.9	1	0.960413	0.977153	0.0458568	0.038578	0.108315	20	20	20	6.96428	6	6	./plots_combined/CSRA.pdf	Carbon storage regulator
1370	CSRA	60.5	1	0.808605	0.789468	0.0405593	0.0240059	0.0900905	20	20	20	6.96428	5	5	./plots_combined/CSRA.pdf	Carbon storage regulator
1371	CSRA	63.6	1	0.850553	0.916239	0.0058147	0.141633	0.0587227	20	20	20	6.96428	5	5	./plots_combined/CSRA.pdf	Carbon storage regulator
1372	CSRA	67	1	0.807771	0.923344	0.0855824	0.025328	0.0967993	20	20	20	6.96428	5	5	./plots_combined/CSRA.pdf	Carbon storage regulator
1373	CSRA	71.3	1	0.768269	0.937114	0.0838939	0.00713446	0.0287829	20	20	20	6.96428	5	5	./plots_combined/CSRA.pdf	Carbon storage regulator
1374	CSTA	42	1	1.2852	0.847741	0.102157	0.0199167	0.0195617	20	20	20	5.80212	4	4	./plots_combined/CSTA.pdf	Carbon starvation protein A
1375	CSTA	45.4	1	1.49755	0.942529	0.0929645	0.0564493	0.182559	20	20	20	5.80212	3	3	./plots_combined/CSTA.pdf	Carbon starvation protein A
1376	CSTA	49	1	1.60851	1.05258	0.00586565	0.00912027	0.180908	20	20	20	5.80212	3	3	./plots_combined/CSTA.pdf	Carbon starvation protein A
1377	CSTA	51.9	1	1.40729	0.980965	0.0972011	0.0395141	0.130547	20	20	20	5.80212	4	4	./plots_combined/CSTA.pdf	Carbon starvation protein A
1378	CSTA	54.8	1	1.23124	0.807557	0.0728469	0.0527688	0.0805322	20	20	20	5.80212	3	3	./plots_combined/CSTA.pdf	Carbon starvation protein A
1379	CSTA	57.9	1	1.34351	0.883865	0.105294	0.0788484	0.0187889	20	20	20	5.80212	4	4	./plots_combined/CSTA.pdf	Carbon starvation protein A
1380	CSTA	60.5	1	1.05613	0.939817	0.225177	0.157813	0.0637666	20	20	20	5.80212	3	3	./plots_combined/CSTA.pdf	Carbon starvation protein A
1381	CSTA	63.6	1	1.09661	0.900115	0.0945801	0.0294221	0.0561733	20	20	20	5.80212	4	4	./plots_combined/CSTA.pdf	Carbon starvation protein A
1382	CSTA	67	1	1.19889	1.13094	0.0325107	0.11204	0.183173	20	20	20	5.80212	3	3	./plots_combined/CSTA.pdf	Carbon starvation protein A
1383	CSTA	71.3	1	1.34087	1.14151	0.0713927	0.00884236	0.0539127	20	20	20	5.80212	3	3	./plots_combined/CSTA.pdf	Carbon starvation protein A
1384	CUEO	42	1	1.09593	1.12666	0.159342	0.0188261	0.0952193	20	20	20	5.78465	5	5	./plots_combined/CUEO.pdf	Blue copper oxidase CueO
1385	CUEO	45.4	1	1.10744	1.1157	0.0709529	0.0739581	0.00116174	20	20	20	5.78465	4	4	./plots_combined/CUEO.pdf	Blue copper oxidase CueO
1386	CUEO	49	1	1.13737	1.1353	0.0747044	0.154654	0.0197045	20	20	20	5.78465	5	5	./plots_combined/CUEO.pdf	Blue copper oxidase CueO
1387	CUEO	51.9	1	1.14549	1.13255	0.0235026	0.00985055	0.0746223	20	20	20	5.78465	6	6	./plots_combined/CUEO.pdf	Blue copper oxidase CueO
1388	CUEO	54.8	1	1.09897	1.04597	0.0142719	0.031935	0.0617653	20	20	20	5.78465	5	5	./plots_combined/CUEO.pdf	Blue copper oxidase CueO
1389	CUEO	57.9	1	1.15992	1.10172	0.0120157	0.0637062	0.0362328	20	20	20	5.78465	4	4	./plots_combined/CUEO.pdf	Blue copper oxidase CueO
1390	CUEO	60.5	1	1.09025	1.12084	0.139267	0.161868	0.101602	20	20	20	5.78465	3	3	./plots_combined/CUEO.pdf	Blue copper oxidase CueO
1391	CUEO	63.6	1	1.14872	1.11869	0.0446569	0.030104	0.085831	20	20	20	5.78465	4	4	./plots_combined/CUEO.pdf	Blue copper oxidase CueO
1392	CUEO	67	1	1.03809	1.17445	0.184739	0.068803	0.0324109	20	20	20	5.78465	5	5	./plots_combined/CUEO.pdf	Blue copper oxidase CueO
1393	CUEO	71.3	1	1.29263	1.36891	0.61258	0.145233	0.00554384	20	20	20	5.78465	4	4	./plots_combined/CUEO.pdf	Blue copper oxidase CueO
1394	CUTC	42	1	0.931489	0.85164	0.0907387	0.023829	0.00429109	16	16	16	5.53064	2	2	./plots_combined/CUTC.pdf	Copper homeostasis protein CutC
1395	CUTC	45.4	1	0.845566	0.866215	0.155474	0.0235537	0.101449	16	16	16	5.53064	3	3	./plots_combined/CUTC.pdf	Copper homeostasis protein CutC
1396	CUTC	49	1	0.905965	0.864603	0.0797193	0.0269195	0.0318672	16	16	16	5.53064	4	4	./plots_combined/CUTC.pdf	Copper homeostasis protein CutC
1397	CUTC	51.9	1	0.854059	0.791858	0.199559	0.0567626	0.0486659	16	16	16	5.53064	3	3	./plots_combined/CUTC.pdf	Copper homeostasis protein CutC
1398	CUTC	54.8	1	0.878337	0.833906	0.0656721	0.0712887	0.00199275	16	16	16	5.53064	4	4	./plots_combined/CUTC.pdf	Copper homeostasis protein CutC
1399	CUTC	57.9	1	0.957841	0.803114	0.172301	0.0220364	0.141235	16	16	16	5.53064	3	3	./plots_combined/CUTC.pdf	Copper homeostasis protein CutC
1400	CUTC	60.5	1	0.809945	0.830529	0.046983	0.110358	0.150593	16	16	16	5.53064	2	2	./plots_combined/CUTC.pdf	Copper homeostasis protein CutC
1401	CUTC	63.6	NA	NA	NA	-Inf	-Inf	-Inf	16	16	16	5.53064	1	1	./plots_combined/CUTC.pdf	Copper homeostasis protein CutC
1402	CYCA	42	1	0.965876	1.00812	0.248013	0.252059	0.617221	20	20	20	5.85784	2	2	./plots_combined/CYCA.pdf	D-serine/D-alanine/glycine transporter
1403	CYCA	45.4	1	0.914498	0.905209	0.0282111	0.096985	0.11044	20	20	20	5.85784	2	2	./plots_combined/CYCA.pdf	D-serine/D-alanine/glycine transporter
1404	CYCA	49	1	1.38581	1.09222	0.0807997	0.0509606	0.105646	20	20	20	5.85784	3	3	./plots_combined/CYCA.pdf	D-serine/D-alanine/glycine transporter
1405	CYCA	51.9	1	1.39195	1.12316	0.29699	0.0335804	0.0471123	20	20	20	5.85784	2	2	./plots_combined/CYCA.pdf	D-serine/D-alanine/glycine transporter
1406	CYCA	54.8	1	1.09132	0.912993	0.0130048	0.0247791	0.0477995	20	20	20	5.85784	2	2	./plots_combined/CYCA.pdf	D-serine/D-alanine/glycine transporter
1407	CYCA	57.9	NA	NA	NA	-Inf	-Inf	-Inf	20	20	20	5.85784	1	1	./plots_combined/CYCA.pdf	D-serine/D-alanine/glycine transporter
1408	CYCA	60.5	NA	NA	NA	-Inf	-Inf	-Inf	20	20	20	5.85784	1	1	./plots_combined/CYCA.pdf	D-serine/D-alanine/glycine transporter
1409	CYCA	63.6	NA	NA	NA	-Inf	-Inf	-Inf	20	20	20	5.85784	1	1	./plots_combined/CYCA.pdf	D-serine/D-alanine/glycine transporter
1410	CYCA	67	NA	NA	NA	-Inf	-Inf	-Inf	20	20	20	5.85784	1	1	./plots_combined/CYCA.pdf	D-serine/D-alanine/glycine transporter
1411	CYCA	71.3	NA	NA	NA	-Inf	-Inf	-Inf	20	20	20	5.85784	1	1	./plots_combined/CYCA.pdf	D-serine/D-alanine/glycine transporter
1412	CYDA	42	1	1.4545	1.36008	0.0488758	0.0127448	0.0583552	20	20	20	6.84539	11	11	./plots_combined/CYDA.pdf	Cytochrome bd-I ubiquinol oxidase subunit 1
1413	CYDA	45.4	1	1.60826	1.53179	0.0352521	0.0194046	0.0480799	20	20	20	6.84539	11	11	./plots_combined/CYDA.pdf	Cytochrome bd-I ubiquinol oxidase subunit 1
1414	CYDA	49	1	1.62432	1.49855	0.0390927	0.0131754	0.0162165	20	20	20	6.84539	11	11	./plots_combined/CYDA.pdf	Cytochrome bd-I ubiquinol oxidase subunit 1
1415	CYDA	51.9	1	1.55843	1.42396	0.0102046	0.0342113	0.0681638	20	20	20	6.84539	11	11	./plots_combined/CYDA.pdf	Cytochrome bd-I ubiquinol oxidase subunit 1
1416	CYDA	54.8	1	1.46368	1.37328	0.0328091	0.0128174	0.0651581	20	20	20	6.84539	11	11	./plots_combined/CYDA.pdf	Cytochrome bd-I ubiquinol oxidase subunit 1
1417	CYDA	57.9	1	1.49689	1.32478	0.110432	0.00745382	0.0491775	20	20	20	6.84539	11	11	./plots_combined/CYDA.pdf	Cytochrome bd-I ubiquinol oxidase subunit 1
1418	CYDA	60.5	1	1.38033	1.29319	0.0345718	0.0454463	0.0292884	20	20	20	6.84539	9	9	./plots_combined/CYDA.pdf	Cytochrome bd-I ubiquinol oxidase subunit 1
1419	CYDA	63.6	1	1.34242	1.32752	0.0705993	0.014429	0.0303346	20	20	20	6.84539	10	10	./plots_combined/CYDA.pdf	Cytochrome bd-I ubiquinol oxidase subunit 1
1420	CYDA	67	1	1.22312	1.25557	0.189683	0.0337125	0.0423875	20	20	20	6.84539	9	9	./plots_combined/CYDA.pdf	Cytochrome bd-I ubiquinol oxidase subunit 1
1421	CYDA	71.3	1	1.28741	1.31231	0.0168721	0.00781526	0.0425708	20	20	20	6.84539	9	9	./plots_combined/CYDA.pdf	Cytochrome bd-I ubiquinol oxidase subunit 1
1422	CYDB	42	1	1.51347	1.52633	0.110057	0.077982	0.134525	20	20	20	6.48729	3	3	./plots_combined/CYDB.pdf	Cytochrome bd-I ubiquinol oxidase subunit 2
1423	CYDB	45.4	1	1.2485	1.38991	0.34323	0.0563703	0.235077	20	20	20	6.48729	5	5	./plots_combined/CYDB.pdf	Cytochrome bd-I ubiquinol oxidase subunit 2
1424	CYDB	49	1	1.53366	1.41184	0.0706544	0.117206	0.108842	20	20	20	6.48729	3	3	./plots_combined/CYDB.pdf	Cytochrome bd-I ubiquinol oxidase subunit 2
1425	CYDB	51.9	1	1.53968	1.43435	0.022914	0.0251785	0.0847345	20	20	20	6.48729	3	3	./plots_combined/CYDB.pdf	Cytochrome bd-I ubiquinol oxidase subunit 2
1426	CYDB	54.8	1	1.2373	1.23713	0.0168806	0.0889664	0.117415	20	20	20	6.48729	3	3	./plots_combined/CYDB.pdf	Cytochrome bd-I ubiquinol oxidase subunit 2
1427	CYDB	57.9	1	1.42649	1.27398	0.000512826	0.0130232	0.00577829	20	20	20	6.48729	3	3	./plots_combined/CYDB.pdf	Cytochrome bd-I ubiquinol oxidase subunit 2
1428	CYDB	60.5	1	1.41772	1.34997	0.0809622	0.016251	0.0862072	20	20	20	6.48729	4	4	./plots_combined/CYDB.pdf	Cytochrome bd-I ubiquinol oxidase subunit 2
1429	CYDB	63.6	1	1.31492	1.3779	0.119788	0.0135386	0.0817211	20	20	20	6.48729	5	5	./plots_combined/CYDB.pdf	Cytochrome bd-I ubiquinol oxidase subunit 2
1430	CYDB	67	1	1.20587	1.40056	0.154601	0.00374263	0.116321	20	20	20	6.48729	4	4	./plots_combined/CYDB.pdf	Cytochrome bd-I ubiquinol oxidase subunit 2
1431	CYDB	71.3	1	1.2422	1.4782	0.0108111	0.149921	0.171484	20	20	20	6.48729	5	5	./plots_combined/CYDB.pdf	Cytochrome bd-I ubiquinol oxidase subunit 2
1432	CYDC	42	1	0.948883	0.903192	0.339009	0.0144085	0.100297	14	14	14	5.86443	6	6	./plots_combined/CYDC.pdf	ATP-binding/permease protein CydC
1433	CYDC	45.4	1	1.01958	0.982857	0.173143	0.0406691	0.0718332	14	14	14	5.86443	7	7	./plots_combined/CYDC.pdf	ATP-binding/permease protein CydC
1434	CYDC	49	1	1.00294	0.929266	0.195423	0.0641879	0.0501938	14	14	14	5.86443	6	6	./plots_combined/CYDC.pdf	ATP-binding/permease protein CydC
1435	CYDC	51.9	1	1.05144	1.00711	0.095938	0.0276276	0.107778	14	14	14	5.86443	7	7	./plots_combined/CYDC.pdf	ATP-binding/permease protein CydC
1436	CYDC	54.8	1	1.061	1.04478	0.0197234	0.0659822	0.103956	14	14	14	5.86443	6	6	./plots_combined/CYDC.pdf	ATP-binding/permease protein CydC
1437	CYDC	57.9	1	0.999204	1.04648	0.003896	0.115791	0.120794	14	14	14	5.86443	6	6	./plots_combined/CYDC.pdf	ATP-binding/permease protein CydC
1438	CYDC	60.5	1	0.902485	1.07664	0.131881	0.00747863	0.0412286	14	14	14	5.86443	6	6	./plots_combined/CYDC.pdf	ATP-binding/permease protein CydC
1439	CYDD	42	1	1.17812	1.14002	0.0532145	0.0224045	0.0631143	14	14	14	6.0678	9	9	./plots_combined/CYDD.pdf	ATP-binding/permease protein CydD
1440	CYDD	45.4	1	1.25074	1.13787	0.00475378	0.00734523	0.0970776	14	14	14	6.0678	9	9	./plots_combined/CYDD.pdf	ATP-binding/permease protein CydD
1441	CYDD	49	1	1.26767	1.25381	0.00764164	0.00452382	0.0359815	14	14	14	6.0678	11	11	./plots_combined/CYDD.pdf	ATP-binding/permease protein CydD
1442	CYDD	51.9	1	1.13069	1.0857	0.00797756	0.0453437	0.0320278	14	14	14	6.0678	12	12	./plots_combined/CYDD.pdf	ATP-binding/permease protein CydD
1443	CYDD	54.8	1	1.11519	1.07621	0.0144339	0.0183728	0.123418	14	14	14	6.0678	8	8	./plots_combined/CYDD.pdf	ATP-binding/permease protein CydD
1444	CYDD	57.9	1	1.10154	1.06021	0.0655513	0.0120657	0.0678698	14	14	14	6.0678	7	7	./plots_combined/CYDD.pdf	ATP-binding/permease protein CydD
1445	CYDD	60.5	1	0.90022	1.02235	0.105346	0.0212211	0.0366122	14	14	14	6.0678	3	3	./plots_combined/CYDD.pdf	ATP-binding/permease protein CydD
1446	CYOA	42	1	0.989823	0.931033	0.0737811	0.0687331	0.0483229	18	18	18	6.05032	4	4	./plots_combined/CYOA.pdf	Cytochrome bo(3) ubiquinol oxidase subunit 2
1447	CYOA	45.4	1	1.05698	0.972625	0.0179666	0.002368	0.0466024	18	18	18	6.05032	6	6	./plots_combined/CYOA.pdf	Cytochrome bo(3) ubiquinol oxidase subunit 2
1448	CYOA	49	1	1.0576	0.909332	0.0193864	0.0740506	0.00550637	18	18	18	6.05032	6	6	./plots_combined/CYOA.pdf	Cytochrome bo(3) ubiquinol oxidase subunit 2
1449	CYOA	51.9	1	0.953372	0.821488	0.0878974	0.069548	0.0750636	18	18	18	6.05032	6	6	./plots_combined/CYOA.pdf	Cytochrome bo(3) ubiquinol oxidase subunit 2
1450	CYOA	54.8	1	0.911467	0.813531	0.0746504	0.0267215	0.0927466	18	18	18	6.05032	5	5	./plots_combined/CYOA.pdf	Cytochrome bo(3) ubiquinol oxidase subunit 2
1451	CYOA	57.9	1	0.896425	0.77141	9.70023e-06	0.0792683	0.0518636	18	18	18	6.05032	5	5	./plots_combined/CYOA.pdf	Cytochrome bo(3) ubiquinol oxidase subunit 2
1452	CYOA	60.5	1	0.72682	0.74432	0.00882184	0.0957481	0.0500752	18	18	18	6.05032	3	3	./plots_combined/CYOA.pdf	Cytochrome bo(3) ubiquinol oxidase subunit 2
1453	CYOA	63.6	1	0.692482	0.707019	0.0886536	0.0349979	0.0117019	18	18	18	6.05032	3	3	./plots_combined/CYOA.pdf	Cytochrome bo(3) ubiquinol oxidase subunit 2
1454	CYOA	67	NA	NA	NA	-Inf	-Inf	-Inf	18	18	18	6.05032	1	1	./plots_combined/CYOA.pdf	Cytochrome bo(3) ubiquinol oxidase subunit 2
1455	CYOB	42	1	1.02119	0.851383	0.269187	0.241955	0.151435	20	20	20	6.16565	2	2	./plots_combined/CYOB.pdf	Cytochrome bo(3) ubiquinol oxidase subunit 1
1456	CYOB	45.4	1	1.04021	0.885479	0.0366277	0.0288966	0.193826	20	20	20	6.16565	3	3	./plots_combined/CYOB.pdf	Cytochrome bo(3) ubiquinol oxidase subunit 1
1457	CYOB	49	1	0.998864	0.893725	0.0829878	0.0563755	0.0941355	20	20	20	6.16565	4	4	./plots_combined/CYOB.pdf	Cytochrome bo(3) ubiquinol oxidase subunit 1
1458	CYOB	51.9	1	1.0069	0.860259	0.017337	0.0311525	0.0984692	20	20	20	6.16565	5	5	./plots_combined/CYOB.pdf	Cytochrome bo(3) ubiquinol oxidase subunit 1
1459	CYOB	54.8	1	0.95585	0.740109	0.011177	0.082651	0.0794844	20	20	20	6.16565	3	3	./plots_combined/CYOB.pdf	Cytochrome bo(3) ubiquinol oxidase subunit 1
1460	CYOB	57.9	1	0.992222	0.782316	0.240613	0.220113	0.0929453	20	20	20	6.16565	3	3	./plots_combined/CYOB.pdf	Cytochrome bo(3) ubiquinol oxidase subunit 1
1461	CYOB	60.5	1	0.860639	0.75633	0.233322	0.166111	0.173428	20	20	20	6.16565	2	2	./plots_combined/CYOB.pdf	Cytochrome bo(3) ubiquinol oxidase subunit 1
1462	CYOB	63.6	1	0.820696	0.805939	0.195233	0.0297713	0.134811	20	20	20	6.16565	2	2	./plots_combined/CYOB.pdf	Cytochrome bo(3) ubiquinol oxidase subunit 1
1463	CYOB	67	1	0.788604	0.687144	0.384873	0.121268	0.0312964	20	20	20	6.16565	2	2	./plots_combined/CYOB.pdf	Cytochrome bo(3) ubiquinol oxidase subunit 1
1464	CYOB	71.3	1	0.663596	0.623384	0.130971	0.0341941	0.175873	20	20	20	6.16565	3	3	./plots_combined/CYOB.pdf	Cytochrome bo(3) ubiquinol oxidase subunit 1
1465	CYSB	42	1	0.99054	0.975323	0.00378948	0.0301265	0.0518239	8	8	8	6.0231	8	8	./plots_combined/CYSB.pdf	HTH-type transcriptional regulator CysB
1466	CYSB	45.4	1	0.964922	1.03646	0.0829731	0.0307666	0.0173788	8	8	8	6.0231	7	7	./plots_combined/CYSB.pdf	HTH-type transcriptional regulator CysB
1467	CYSB	49	1	0.915658	1.16079	0.000179663	0.0316157	0.031441	8	8	8	6.0231	6	6	./plots_combined/CYSB.pdf	HTH-type transcriptional regulator CysB
1468	CYSB	51.9	1	0.95189	1.31989	0.0935485	0.168758	0.102772	8	8	8	6.0231	5	5	./plots_combined/CYSB.pdf	HTH-type transcriptional regulator CysB
1469	CYSE	42	1	1.05626	0.950449	0.163427	0.0651414	0.079626	20	20	20	5.6742	3	3	./plots_combined/CYSE.pdf	Serine acetyltransferase
1470	CYSE	45.4	1	1.05999	0.996614	0.120986	0.107855	0.0437467	20	20	20	5.6742	3	3	./plots_combined/CYSE.pdf	Serine acetyltransferase
1471	CYSE	49	1	1.06892	0.929873	0.0165208	0.0564807	0.0621459	20	20	20	5.6742	4	4	./plots_combined/CYSE.pdf	Serine acetyltransferase
1472	CYSE	51.9	1	1.04163	0.929208	0.137708	0.0252307	0.0794472	20	20	20	5.6742	4	4	./plots_combined/CYSE.pdf	Serine acetyltransferase
1473	CYSE	54.8	1	1.00068	0.931594	0.0889845	0.0796872	0.0547905	20	20	20	5.6742	5	5	./plots_combined/CYSE.pdf	Serine acetyltransferase
1474	CYSE	57.9	1	1.02282	0.906976	0.0769522	0.0463716	0.0138165	20	20	20	5.6742	5	5	./plots_combined/CYSE.pdf	Serine acetyltransferase
1475	CYSE	60.5	1	0.937115	0.923638	0.121372	0.136895	0.00231722	20	20	20	5.6742	4	4	./plots_combined/CYSE.pdf	Serine acetyltransferase
1476	CYSE	63.6	1	0.895023	0.913153	0.287553	0.0849902	0.204183	20	20	20	5.6742	3	3	./plots_combined/CYSE.pdf	Serine acetyltransferase
1477	CYSE	67	1	0.874861	0.92303	0.0330694	0.0760959	0.027064	20	20	20	5.6742	2	2	./plots_combined/CYSE.pdf	Serine acetyltransferase
1478	CYSE	71.3	NA	NA	NA	-Inf	-Inf	-Inf	20	20	20	5.6742	1	1	./plots_combined/CYSE.pdf	Serine acetyltransferase
1479	CYSG	42	1	0.953777	0.982629	0.0561824	0.0196013	0.0288371	16	16	16	5.70032	11	11	./plots_combined/CYSG.pdf	Siroheme synthase
1480	CYSG	45.4	1	0.920712	0.964728	0.107916	0.0553037	0.0798572	16	16	16	5.70032	11	11	./plots_combined/CYSG.pdf	Siroheme synthase
1481	CYSG	49	1	0.976361	1.01747	0.0461173	0.0215533	0.00181298	16	16	16	5.70032	12	12	./plots_combined/CYSG.pdf	Siroheme synthase
1482	CYSG	51.9	1	1.01689	0.99086	0.107928	0.0192031	0.0844436	16	16	16	5.70032	11	11	./plots_combined/CYSG.pdf	Siroheme synthase
1483	CYSG	54.8	1	0.911893	0.900662	0.0413931	0.0127308	0.00058162	16	16	16	5.70032	12	12	./plots_combined/CYSG.pdf	Siroheme synthase
1484	CYSG	57.9	1	0.98754	0.95	0.0319074	0.00696666	0.00143925	16	16	16	5.70032	11	11	./plots_combined/CYSG.pdf	Siroheme synthase
1485	CYSG	60.5	1	0.896272	0.940317	0.228805	0.0343299	0.168706	16	16	16	5.70032	10	10	./plots_combined/CYSG.pdf	Siroheme synthase
1486	CYSG	63.6	1	0.748002	0.86637	0.219666	0.0186302	0.312159	16	16	16	5.70032	4	4	./plots_combined/CYSG.pdf	Siroheme synthase
1487	CYSK	42	1	1.18942	1.05844	0.0204464	0.0941584	0.0176916	20	20	20	6.73968	10	10	./plots_combined/CYSK.pdf	Cysteine synthase A
1488	CYSK	45.4	1	1.21432	1.07513	0.074604	0.0032466	0.0909714	20	20	20	6.73968	8	8	./plots_combined/CYSK.pdf	Cysteine synthase A
1489	CYSK	49	1	1.30353	1.09182	0.119665	0.0975215	0.0478644	20	20	20	6.73968	9	9	./plots_combined/CYSK.pdf	Cysteine synthase A
1490	CYSK	51.9	1	1.29695	1.10574	0.0725305	0.0290728	0.0537592	20	20	20	6.73968	10	10	./plots_combined/CYSK.pdf	Cysteine synthase A
1491	CYSK	54.8	1	1.28833	1.1718	0.0082806	0.0367574	0.120294	20	20	20	6.73968	7	7	./plots_combined/CYSK.pdf	Cysteine synthase A
1492	CYSK	57.9	1	1.15753	1.11665	0.00603785	0.0944703	0.0950461	20	20	20	6.73968	8	8	./plots_combined/CYSK.pdf	Cysteine synthase A
1493	CYSK	60.5	1	1.29233	1.23614	0.150154	0.0101238	0.140375	20	20	20	6.73968	8	8	./plots_combined/CYSK.pdf	Cysteine synthase A
1494	CYSK	63.6	1	1.18761	1.24452	0.0127863	0.0150958	0.0180738	20	20	20	6.73968	6	6	./plots_combined/CYSK.pdf	Cysteine synthase A
1495	CYSK	67	1	1.18589	1.26598	0.100555	0.0897625	0.0803908	20	20	20	6.73968	6	6	./plots_combined/CYSK.pdf	Cysteine synthase A
1496	CYSK	71.3	1	1.14387	1.15088	0.0490765	0.0414702	0.0864526	20	20	20	6.73968	7	7	./plots_combined/CYSK.pdf	Cysteine synthase A
1497	CYSM	42	1	1.09609	1.20582	0.0688072	0.388214	0.529169	20	20	20	5.44378	2	2	./plots_combined/CYSM.pdf	Cysteine synthase B
1498	CYSM	45.4	1	1.11082	1.12078	0.110516	0.378902	0.255244	20	20	20	5.44378	2	2	./plots_combined/CYSM.pdf	Cysteine synthase B
1499	CYSM	49	1	1.07791	1.04648	0.00265436	0.029056	0.272063	20	20	20	5.44378	2	2	./plots_combined/CYSM.pdf	Cysteine synthase B
1500	CYSM	51.9	1	1.13992	1.0614	0.0792577	0.0206684	0.043655	20	20	20	5.44378	4	4	./plots_combined/CYSM.pdf	Cysteine synthase B
1501	CYSM	54.8	1	1.05176	1.07722	0.349942	0.0091587	0.155315	20	20	20	5.44378	4	4	./plots_combined/CYSM.pdf	Cysteine synthase B
1502	CYSM	57.9	1	0.991242	1.03237	0.165999	0.0542684	0.264553	20	20	20	5.44378	4	4	./plots_combined/CYSM.pdf	Cysteine synthase B
1503	CYSM	60.5	1	1.03695	1.00984	0.153558	0.00257839	0.267027	20	20	20	5.44378	4	4	./plots_combined/CYSM.pdf	Cysteine synthase B
1504	CYSM	63.6	1	1.03453	1.0584	0.0447086	0.230384	0.0460232	20	20	20	5.44378	3	3	./plots_combined/CYSM.pdf	Cysteine synthase B
1505	CYSM	67	NA	NA	NA	-Inf	-Inf	-Inf	20	20	20	5.44378	1	1	./plots_combined/CYSM.pdf	Cysteine synthase B
1506	CYSM	71.3	NA	NA	NA	-Inf	-Inf	-Inf	20	20	20	5.44378	1	1	./plots_combined/CYSM.pdf	Cysteine synthase B
1507	CYSP	42	1	1.0677	1.31413	0.0358006	0.010122	0.0383751	18	18	18	5.72959	4	4	./plots_combined/CYSP.pdf	Thiosulfate-binding protein
1508	CYSP	45.4	1	1.03006	1.24237	0.232601	0.0851213	0.019921	18	18	18	5.72959	5	5	./plots_combined/CYSP.pdf	Thiosulfate-binding protein
1509	CYSP	49	1	1.19105	1.43304	0.011279	0.195298	0.0559406	18	18	18	5.72959	4	4	./plots_combined/CYSP.pdf	Thiosulfate-binding protein
1510	CYSP	51.9	1	1.29	1.47058	0.183053	0.00750507	0.0305885	18	18	18	5.72959	8	8	./plots_combined/CYSP.pdf	Thiosulfate-binding protein
1511	CYSP	54.8	1	1.20551	1.46448	0.228159	0.0433542	0.00339574	18	18	18	5.72959	5	5	./plots_combined/CYSP.pdf	Thiosulfate-binding protein
1512	CYSP	57.9	1	1.2886	1.48961	0.10927	0.108883	0.0837998	18	18	18	5.72959	5	5	./plots_combined/CYSP.pdf	Thiosulfate-binding protein
1513	CYSP	60.5	1	1.29561	1.47409	0.102924	0.00291006	0.304985	18	18	18	5.72959	4	4	./plots_combined/CYSP.pdf	Thiosulfate-binding protein
1514	CYSP	63.6	1	1.01856	1.50469	0.257	0.167078	0.0785336	18	18	18	5.72959	3	3	./plots_combined/CYSP.pdf	Thiosulfate-binding protein
1515	CYSP	71.3	NA	NA	NA	-Inf	-Inf	-Inf	18	18	18	5.72959	1	1	./plots_combined/CYSP.pdf	Thiosulfate-binding protein
1516	CYSQ	42	1	0.991592	1.00909	0.283347	0.040442	0.0590814	20	20	20	5.78551	5	5	./plots_combined/CYSQ.pdf	3'(2'),5'-bisphosphate nucleotidase CysQ
1517	CYSQ	45.4	1	1.1508	1.1363	0.149589	0.0700522	0.0960376	20	20	20	5.78551	4	4	./plots_combined/CYSQ.pdf	3'(2'),5'-bisphosphate nucleotidase CysQ
1518	CYSQ	49	1	1.03771	1.03637	0.0901075	0.0106175	0.0775208	20	20	20	5.78551	5	5	./plots_combined/CYSQ.pdf	3'(2'),5'-bisphosphate nucleotidase CysQ
1519	CYSQ	51.9	1	1.12653	1.14427	0.0873191	0.110469	0.0519451	20	20	20	5.78551	6	6	./plots_combined/CYSQ.pdf	3'(2'),5'-bisphosphate nucleotidase CysQ
1520	CYSQ	54.8	1	1.03447	1.16192	0.137016	0.0435744	0.0552042	20	20	20	5.78551	4	4	./plots_combined/CYSQ.pdf	3'(2'),5'-bisphosphate nucleotidase CysQ
1521	CYSQ	57.9	1	0.964495	1.10875	0.118682	0.0634445	0.0764831	20	20	20	5.78551	4	4	./plots_combined/CYSQ.pdf	3'(2'),5'-bisphosphate nucleotidase CysQ
1522	CYSQ	60.5	1	0.938462	1.08797	0.0511523	0.0970122	0.213137	20	20	20	5.78551	2	2	./plots_combined/CYSQ.pdf	3'(2'),5'-bisphosphate nucleotidase CysQ
1523	CYSQ	63.6	1	0.886912	0.978736	0.160413	0.086611	0.0434241	20	20	20	5.78551	2	2	./plots_combined/CYSQ.pdf	3'(2'),5'-bisphosphate nucleotidase CysQ
1524	CYSQ	67	1	1.0519	1.20117	0.207189	0.0403305	0.334696	20	20	20	5.78551	2	2	./plots_combined/CYSQ.pdf	3'(2'),5'-bisphosphate nucleotidase CysQ
1525	CYSQ	71.3	NA	NA	NA	-Inf	-Inf	-Inf	20	20	20	5.78551	1	1	./plots_combined/CYSQ.pdf	3'(2'),5'-bisphosphate nucleotidase CysQ
1526	CYSS	42	1	1.01591	1.14019	0.0194779	0.00984223	0.000983542	20	20	20	6.07014	16	16	./plots_combined/CYSS.pdf	Cysteine--tRNA ligase
1527	CYSS	45.4	1	0.984083	1.14116	0.0244197	0.0163632	0.0600609	20	20	20	6.07014	16	16	./plots_combined/CYSS.pdf	Cysteine--tRNA ligase
1528	CYSS	49	1	0.991961	1.18519	0.0821559	0.00517971	0.00589454	20	20	20	6.07014	15	15	./plots_combined/CYSS.pdf	Cysteine--tRNA ligase
1529	CYSS	51.9	1	1.13456	1.37652	0.0539672	0.00755455	0.0704656	20	20	20	6.07014	16	16	./plots_combined/CYSS.pdf	Cysteine--tRNA ligase
1530	CYSS	54.8	1	1.40861	1.70819	0.0379102	0.00470102	0.0494825	20	20	20	6.07014	14	14	./plots_combined/CYSS.pdf	Cysteine--tRNA ligase
1531	CYSS	57.9	1	1.64222	1.87979	0.0189033	0.0754964	0.0609163	20	20	20	6.07014	11	11	./plots_combined/CYSS.pdf	Cysteine--tRNA ligase
1532	CYSS	60.5	1	1.47948	1.44461	0.0414461	0.0624438	0.130743	20	20	20	6.07014	5	5	./plots_combined/CYSS.pdf	Cysteine--tRNA ligase
1533	CYSS	63.6	1	1.30307	1.28589	0.308039	0.0365315	0.0318128	20	20	20	6.07014	3	3	./plots_combined/CYSS.pdf	Cysteine--tRNA ligase
1534	CYSS	67	1	1.49033	1.4857	0.214259	0.0329286	0.0693157	20	20	20	6.07014	2	2	./plots_combined/CYSS.pdf	Cysteine--tRNA ligase
1535	CYSS	71.3	1	1.52992	1.33757	0.161577	0.452403	0.212513	20	20	20	6.07014	2	2	./plots_combined/CYSS.pdf	Cysteine--tRNA ligase
1536	CYSZ	42	NA	NA	NA	-Inf	-Inf	-Inf	16	16	16	5.63149	1	1	./plots_combined/CYSZ.pdf	Sulfate transporter CysZ
1537	CYSZ	45.4	1	1.38752	1.36727	0.0537835	0.0884957	0.097729	16	16	16	5.63149	2	2	./plots_combined/CYSZ.pdf	Sulfate transporter CysZ
1538	CYSZ	49	NA	NA	NA	-Inf	-Inf	-Inf	16	16	16	5.63149	1	1	./plots_combined/CYSZ.pdf	Sulfate transporter CysZ
1539	CYSZ	51.9	NA	NA	NA	-Inf	-Inf	-Inf	16	16	16	5.63149	1	1	./plots_combined/CYSZ.pdf	Sulfate transporter CysZ
1540	CYSZ	54.8	NA	NA	NA	-Inf	-Inf	-Inf	16	16	16	5.63149	1	1	./plots_combined/CYSZ.pdf	Sulfate transporter CysZ
1541	CYSZ	57.9	NA	NA	NA	-Inf	-Inf	-Inf	16	16	16	5.63149	1	1	./plots_combined/CYSZ.pdf	Sulfate transporter CysZ
1542	CYSZ	60.5	NA	NA	NA	-Inf	-Inf	-Inf	16	16	16	5.63149	1	1	./plots_combined/CYSZ.pdf	Sulfate transporter CysZ
1543	CYSZ	63.6	NA	NA	NA	-Inf	-Inf	-Inf	16	16	16	5.63149	1	1	./plots_combined/CYSZ.pdf	Sulfate transporter CysZ
1544	CYTR	42	1	0.348096	0.371997	0.0286587	0.0481803	0.00512452	16	16	16	5.63519	4	4	./plots_combined/CYTR.pdf	HTH-type transcriptional repressor CytR
1545	CYTR	45.4	1	0.349702	0.375122	0.0517141	0.0336543	0.17294	16	16	16	5.63519	4	4	./plots_combined/CYTR.pdf	HTH-type transcriptional repressor CytR
1546	CYTR	49	1	0.316946	0.33673	0.0647924	0.058066	0.0750774	16	16	16	5.63519	4	4	./plots_combined/CYTR.pdf	HTH-type transcriptional repressor CytR
1547	CYTR	51.9	1	0.304812	0.316464	0.0369058	0.0580427	0.119325	16	16	16	5.63519	6	6	./plots_combined/CYTR.pdf	HTH-type transcriptional repressor CytR
1548	CYTR	54.8	1	0.312701	0.302725	0.127976	0.0834451	0.0833782	16	16	16	5.63519	5	5	./plots_combined/CYTR.pdf	HTH-type transcriptional repressor CytR
1549	CYTR	57.9	1	0.318185	0.311712	0.0499662	0.113418	0.0593633	16	16	16	5.63519	5	5	./plots_combined/CYTR.pdf	HTH-type transcriptional repressor CytR
1550	CYTR	60.5	1	0.335299	0.330124	0.0311416	0.146253	0.207588	16	16	16	5.63519	3	3	./plots_combined/CYTR.pdf	HTH-type transcriptional repressor CytR
1551	CYTR	63.6	1	0.359447	0.371666	0.0492055	0.00925339	0.05305	16	16	16	5.63519	3	3	./plots_combined/CYTR.pdf	HTH-type transcriptional repressor CytR
1552	DACA	42	1	1.09289	1.11341	0.0858836	0.00806842	0.00217406	20	20	20	5.91927	14	14	./plots_combined/DACA.pdf	D-alanyl-D-alanine carboxypeptidase DacA
1553	DACA	45.4	1	1.10135	1.15993	0.0893302	0.04056	0.0749178	20	20	20	5.91927	14	14	./plots_combined/DACA.pdf	D-alanyl-D-alanine carboxypeptidase DacA
1554	DACA	49	1	1.14183	1.17958	0.0418934	0.0179738	0.0328703	20	20	20	5.91927	14	14	./plots_combined/DACA.pdf	D-alanyl-D-alanine carboxypeptidase DacA
1555	DACA	51.9	1	1.06202	1.3841	0.0339951	0.138565	0.0105601	20	20	20	5.91927	12	12	./plots_combined/DACA.pdf	D-alanyl-D-alanine carboxypeptidase DacA
1556	DACA	54.8	1	1.30819	1.49471	0.10856	0.0230977	0.0532414	20	20	20	5.91927	8	8	./plots_combined/DACA.pdf	D-alanyl-D-alanine carboxypeptidase DacA
1557	DACA	57.9	1	1.32922	1.5671	0.255753	0.0574326	0.0361077	20	20	20	5.91927	8	8	./plots_combined/DACA.pdf	D-alanyl-D-alanine carboxypeptidase DacA
1558	DACA	60.5	1	1.1757	1.332	0.09602	0.105079	0.0176255	20	20	20	5.91927	6	6	./plots_combined/DACA.pdf	D-alanyl-D-alanine carboxypeptidase DacA
1559	DACA	63.6	1	1.14148	1.12062	0.00601321	0.0478396	0.0595028	20	20	20	5.91927	5	5	./plots_combined/DACA.pdf	D-alanyl-D-alanine carboxypeptidase DacA
1560	DACA	67	1	1.04278	0.838819	0.146936	0.0615925	0.0981403	20	20	20	5.91927	3	3	./plots_combined/DACA.pdf	D-alanyl-D-alanine carboxypeptidase DacA
1561	DACA	71.3	1	0.954397	0.846741	0.0202676	0.0392911	0.382939	20	20	20	5.91927	3	3	./plots_combined/DACA.pdf	D-alanyl-D-alanine carboxypeptidase DacA
1562	DACB	42	1	1.01779	1.11153	0.016503	0.110396	0.0219981	12	12	12	5.5338	3	3	./plots_combined/DACB.pdf	D-alanyl-D-alanine carboxypeptidase DacB
1563	DACB	45.4	1	0.979747	0.985589	0.0477092	0.0321941	0.052144	12	12	12	5.5338	3	3	./plots_combined/DACB.pdf	D-alanyl-D-alanine carboxypeptidase DacB
1564	DACB	49	1	0.958112	0.942125	0.0672563	0.00631707	0.00238123	12	12	12	5.5338	4	4	./plots_combined/DACB.pdf	D-alanyl-D-alanine carboxypeptidase DacB
1565	DACB	51.9	1	0.86364	0.875411	0.0286311	0.0227987	0.102685	12	12	12	5.5338	3	3	./plots_combined/DACB.pdf	D-alanyl-D-alanine carboxypeptidase DacB
1566	DACB	54.8	1	0.942995	0.761937	0.0717946	0.187026	0.0469142	12	12	12	5.5338	2	2	./plots_combined/DACB.pdf	D-alanyl-D-alanine carboxypeptidase DacB
1567	DACB	57.9	1	0.566798	0.574398	0.0402464	0.259972	0.00683089	12	12	12	5.5338	3	3	./plots_combined/DACB.pdf	D-alanyl-D-alanine carboxypeptidase DacB
1568	DACC	42	1	1.31765	1.0509	0.140096	0.0594706	0.035078	14	14	14	6.1267	8	8	./plots_combined/DACC.pdf	D-alanyl-D-alanine carboxypeptidase DacC
1569	DACC	45.4	1	1.28649	1.06222	0.167191	0.0261525	0.0590055	14	14	14	6.1267	9	9	./plots_combined/DACC.pdf	D-alanyl-D-alanine carboxypeptidase DacC
1570	DACC	49	1	1.29865	1.03206	0.214256	0.0180178	0.0442929	14	14	14	6.1267	12	12	./plots_combined/DACC.pdf	D-alanyl-D-alanine carboxypeptidase DacC
1571	DACC	51.9	1	1.28021	0.990608	0.127981	0.0519323	0.0983557	14	14	14	6.1267	9	9	./plots_combined/DACC.pdf	D-alanyl-D-alanine carboxypeptidase DacC
1572	DACC	54.8	1	1.13849	0.868438	0.233344	0.126998	0.144534	14	14	14	6.1267	6	6	./plots_combined/DACC.pdf	D-alanyl-D-alanine carboxypeptidase DacC
1573	DACC	57.9	1	1.11609	0.910609	0.0509474	0.0753266	0.0526203	14	14	14	6.1267	5	5	./plots_combined/DACC.pdf	D-alanyl-D-alanine carboxypeptidase DacC
1574	DACC	60.5	1	1.4172	1.19947	0.146332	0.0380861	0.0183751	14	14	14	6.1267	2	2	./plots_combined/DACC.pdf	D-alanyl-D-alanine carboxypeptidase DacC
1575	DADA	42	1	0.523619	0.536262	0.0719714	0.0273613	0.204467	18	18	18	6.00458	13	13	./plots_combined/DADA.pdf	D-amino acid dehydrogenase
1576	DADA	45.4	1	0.489542	0.42689	0.0525481	0.0643018	0.0861442	18	18	18	6.00458	13	13	./plots_combined/DADA.pdf	D-amino acid dehydrogenase
1577	DADA	49	1	0.459806	0.393231	0.0637074	0.0018242	0.0523385	18	18	18	6.00458	13	13	./plots_combined/DADA.pdf	D-amino acid dehydrogenase
1578	DADA	51.9	1	0.446828	0.378615	0.0779573	0.0301593	0.0919016	18	18	18	6.00458	13	13	./plots_combined/DADA.pdf	D-amino acid dehydrogenase
1579	DADA	54.8	1	0.395169	0.319784	0.148956	0.0979643	0.0364089	18	18	18	6.00458	13	13	./plots_combined/DADA.pdf	D-amino acid dehydrogenase
1580	DADA	57.9	1	0.37878	0.319101	0.0579545	0.086546	0.0298087	18	18	18	6.00458	13	13	./plots_combined/DADA.pdf	D-amino acid dehydrogenase
1581	DADA	60.5	1	0.35945	0.263151	0.0497892	0.15391	0.202825	18	18	18	6.00458	10	10	./plots_combined/DADA.pdf	D-amino acid dehydrogenase
1582	DADA	63.6	1	0.557479	0.357234	0.0436985	0.171322	0.0497845	18	18	18	6.00458	5	5	./plots_combined/DADA.pdf	D-amino acid dehydrogenase
1583	DADA	67	1	1.1698	0.376865	0.0823699	0.250879	0.3834	18	18	18	6.00458	2	2	./plots_combined/DADA.pdf	D-amino acid dehydrogenase
1584	DADX	42	1	0.767953	0.702989	0.0570168	0.0662142	0.0477868	20	20	20	6.14517	8	8	./plots_combined/DADX.pdf	Alanine racemase, catabolic
1585	DADX	45.4	1	0.758892	0.692364	0.0862283	0.0180841	0.00970661	20	20	20	6.14517	10	10	./plots_combined/DADX.pdf	Alanine racemase, catabolic
1586	DADX	49	1	0.814602	0.738796	0.00541445	0.0180063	0.0369449	20	20	20	6.14517	7	7	./plots_combined/DADX.pdf	Alanine racemase, catabolic
1587	DADX	51.9	1	0.775462	0.710657	0.0127029	0.0555624	0.0243119	20	20	20	6.14517	8	8	./plots_combined/DADX.pdf	Alanine racemase, catabolic
1588	DADX	54.8	1	0.692655	0.636466	0.0751464	0.0511398	0.0991776	20	20	20	6.14517	8	8	./plots_combined/DADX.pdf	Alanine racemase, catabolic
1589	DADX	57.9	1	0.758333	0.67709	0.0194097	0.0176987	0.0969876	20	20	20	6.14517	7	7	./plots_combined/DADX.pdf	Alanine racemase, catabolic
1590	DADX	60.5	1	0.69706	0.686755	0.0195032	0.0812712	0.178213	20	20	20	6.14517	9	9	./plots_combined/DADX.pdf	Alanine racemase, catabolic
1591	DADX	63.6	1	0.664333	0.665911	0.0137936	0.196393	0.0909004	20	20	20	6.14517	8	8	./plots_combined/DADX.pdf	Alanine racemase, catabolic
1592	DADX	67	1	0.896208	0.858331	0.0493762	0.111473	0.172928	20	20	20	6.14517	5	5	./plots_combined/DADX.pdf	Alanine racemase, catabolic
1593	DADX	71.3	1	0.970791	0.900155	0.122079	0.000645861	0.0292105	20	20	20	6.14517	5	5	./plots_combined/DADX.pdf	Alanine racemase, catabolic
1594	DAMX	42	1	1.19375	1.1924	0.102674	0.073374	0.162797	20	20	20	6.84092	16	16	./plots_combined/DAMX.pdf	Cell division protein DamX
1595	DAMX	45.4	1	1.29751	1.19303	0.131097	0.0627313	0.0107232	20	20	20	6.84092	16	16	./plots_combined/DAMX.pdf	Cell division protein DamX
1596	DAMX	49	1	1.26942	1.17883	0.0925684	0.0100781	0.0328257	20	20	20	6.84092	15	15	./plots_combined/DAMX.pdf	Cell division protein DamX
1597	DAMX	51.9	1	1.26747	1.16568	0.201599	0.0678362	0.0213642	20	20	20	6.84092	16	16	./plots_combined/DAMX.pdf	Cell division protein DamX
1598	DAMX	54.8	1	1.13374	1.07035	0.08964	0.0371845	0.00942295	20	20	20	6.84092	16	16	./plots_combined/DAMX.pdf	Cell division protein DamX
1599	DAMX	57.9	1	1.12609	0.991399	0.151084	0.00446458	0.0260854	20	20	20	6.84092	15	15	./plots_combined/DAMX.pdf	Cell division protein DamX
1600	DAMX	60.5	1	1.08927	1.01741	0.135744	0.0718569	0.139007	20	20	20	6.84092	14	14	./plots_combined/DAMX.pdf	Cell division protein DamX
1601	DAMX	63.6	1	1.00929	1.03894	0.183474	0.207393	0.0652279	20	20	20	6.84092	17	17	./plots_combined/DAMX.pdf	Cell division protein DamX
1602	DAMX	67	1	0.968057	0.926634	0.098331	0.0843433	0.206444	20	20	20	6.84092	12	12	./plots_combined/DAMX.pdf	Cell division protein DamX
1603	DAMX	71.3	1	0.987973	0.929112	0.0752579	0.0306637	0.0795775	20	20	20	6.84092	14	14	./plots_combined/DAMX.pdf	Cell division protein DamX
1604	DAPA	42	1	0.8271	0.794208	0.0922462	0.00386929	0.0149942	20	20	20	6.60148	10	10	./plots_combined/DAPA.pdf	4-hydroxy-tetrahydrodipicolinate synthase
1605	DAPA	45.4	1	0.768191	0.788574	0.0863119	0.0312606	0.0883955	20	20	20	6.60148	10	10	./plots_combined/DAPA.pdf	4-hydroxy-tetrahydrodipicolinate synthase
1606	DAPA	49	1	0.780421	0.778339	0.00749601	0.132269	0.0297468	20	20	20	6.60148	11	11	./plots_combined/DAPA.pdf	4-hydroxy-tetrahydrodipicolinate synthase
1607	DAPA	51.9	1	0.728738	0.718768	0.0823488	0.000378652	0.107028	20	20	20	6.60148	10	10	./plots_combined/DAPA.pdf	4-hydroxy-tetrahydrodipicolinate synthase
1608	DAPA	54.8	1	0.793476	0.788781	0.0139486	0.0187197	0.043438	20	20	20	6.60148	11	11	./plots_combined/DAPA.pdf	4-hydroxy-tetrahydrodipicolinate synthase
1609	DAPA	57.9	1	0.720081	0.693635	0.0100103	0.107386	0.0646388	20	20	20	6.60148	9	9	./plots_combined/DAPA.pdf	4-hydroxy-tetrahydrodipicolinate synthase
1610	DAPA	60.5	1	0.752013	0.713851	0.0646829	0.000826766	0.0956114	20	20	20	6.60148	11	11	./plots_combined/DAPA.pdf	4-hydroxy-tetrahydrodipicolinate synthase
1611	DAPA	63.6	1	0.662829	0.694432	0.0557946	0.00763267	0.00952079	20	20	20	6.60148	10	10	./plots_combined/DAPA.pdf	4-hydroxy-tetrahydrodipicolinate synthase
1612	DAPA	67	1	0.544543	0.589081	0.102318	0.125179	0.169098	20	20	20	6.60148	6	6	./plots_combined/DAPA.pdf	4-hydroxy-tetrahydrodipicolinate synthase
1613	DAPA	71.3	1	0.743688	0.693436	0.160282	0.0444	0.00815441	20	20	20	6.60148	5	5	./plots_combined/DAPA.pdf	4-hydroxy-tetrahydrodipicolinate synthase
1614	DAPB	42	1	0.786712	0.854098	0.0143241	0.0606658	0.0708086	20	20	20	6.453	10	10	./plots_combined/DAPB.pdf	4-hydroxy-tetrahydrodipicolinate reductase
1615	DAPB	45.4	1	0.758541	0.790513	0.00548805	0.0404861	0.09104	20	20	20	6.453	9	9	./plots_combined/DAPB.pdf	4-hydroxy-tetrahydrodipicolinate reductase
1616	DAPB	49	1	0.825594	0.82463	0.00287682	0.141153	0.0143515	20	20	20	6.453	8	8	./plots_combined/DAPB.pdf	4-hydroxy-tetrahydrodipicolinate reductase
1617	DAPB	51.9	1	0.849936	0.852331	0.00180474	0.124452	0.022296	20	20	20	6.453	9	9	./plots_combined/DAPB.pdf	4-hydroxy-tetrahydrodipicolinate reductase
1618	DAPB	54.8	1	0.74328	0.719798	0.0115188	0.129706	0.0357193	20	20	20	6.453	11	11	./plots_combined/DAPB.pdf	4-hydroxy-tetrahydrodipicolinate reductase
1619	DAPB	57.9	1	0.714485	0.687562	0.0731043	0.11716	0.0787005	20	20	20	6.453	10	10	./plots_combined/DAPB.pdf	4-hydroxy-tetrahydrodipicolinate reductase
1620	DAPB	60.5	1	0.719	0.698541	0.161722	0.0808419	0.190378	20	20	20	6.453	9	9	./plots_combined/DAPB.pdf	4-hydroxy-tetrahydrodipicolinate reductase
1621	DAPB	63.6	1	0.65001	0.660678	0.0876452	0.0818844	0.039196	20	20	20	6.453	9	9	./plots_combined/DAPB.pdf	4-hydroxy-tetrahydrodipicolinate reductase
1622	DAPB	67	1	0.712405	0.74852	0.153278	0.0201564	0.23398	20	20	20	6.453	9	9	./plots_combined/DAPB.pdf	4-hydroxy-tetrahydrodipicolinate reductase
1623	DAPB	71.3	1	0.696545	0.741101	0.198961	0.0515533	0.193536	20	20	20	6.453	10	10	./plots_combined/DAPB.pdf	4-hydroxy-tetrahydrodipicolinate reductase
1624	DAPD	42	1	0.755878	0.899703	0.089548	0.0525987	0.217428	20	20	20	6.95324	11	11	./plots_combined/DAPD.pdf	2,3,4,5-tetrahydropyridine-2,6-dicarboxylate N-succinyltransferase
1625	DAPD	45.4	1	0.720889	0.850548	0.164406	0.0400241	0.0130045	20	20	20	6.95324	10	10	./plots_combined/DAPD.pdf	2,3,4,5-tetrahydropyridine-2,6-dicarboxylate N-succinyltransferase
1626	DAPD	49	1	0.740065	0.844201	0.168334	0.00472401	0.0312906	20	20	20	6.95324	9	9	./plots_combined/DAPD.pdf	2,3,4,5-tetrahydropyridine-2,6-dicarboxylate N-succinyltransferase
1627	DAPD	51.9	1	0.728396	0.810974	0.103363	0.0201005	0.0614293	20	20	20	6.95324	10	10	./plots_combined/DAPD.pdf	2,3,4,5-tetrahydropyridine-2,6-dicarboxylate N-succinyltransferase
1628	DAPD	54.8	1	0.721112	0.872933	0.112206	0.0679872	0.275225	20	20	20	6.95324	9	9	./plots_combined/DAPD.pdf	2,3,4,5-tetrahydropyridine-2,6-dicarboxylate N-succinyltransferase
1629	DAPD	57.9	1	0.731191	0.770021	0.138026	0.0685465	0.0232251	20	20	20	6.95324	8	8	./plots_combined/DAPD.pdf	2,3,4,5-tetrahydropyridine-2,6-dicarboxylate N-succinyltransferase
1630	DAPD	60.5	1	0.66889	0.732924	0.0500111	0.085228	0.17716	20	20	20	6.95324	9	9	./plots_combined/DAPD.pdf	2,3,4,5-tetrahydropyridine-2,6-dicarboxylate N-succinyltransferase
1631	DAPD	63.6	1	0.718346	0.779489	0.0296185	0.189168	0.0475488	20	20	20	6.95324	9	9	./plots_combined/DAPD.pdf	2,3,4,5-tetrahydropyridine-2,6-dicarboxylate N-succinyltransferase
1632	DAPD	67	1	0.610025	0.74616	0.167156	0.0982385	0.00741762	20	20	20	6.95324	8	8	./plots_combined/DAPD.pdf	2,3,4,5-tetrahydropyridine-2,6-dicarboxylate N-succinyltransferase
1633	DAPD	71.3	1	0.791019	0.853607	0.297438	0.101603	0.00338677	20	20	20	6.95324	6	6	./plots_combined/DAPD.pdf	2,3,4,5-tetrahydropyridine-2,6-dicarboxylate N-succinyltransferase
1634	DAPE	42	1	0.965786	1.04098	0.0106956	0.0108306	0.03209	20	20	20	5.58042	8	8	./plots_combined/DAPE.pdf	Succinyl-diaminopimelate desuccinylase
1635	DAPE	45.4	1	0.988915	1.09537	0.238948	0.00742871	0.0816826	20	20	20	5.58042	9	9	./plots_combined/DAPE.pdf	Succinyl-diaminopimelate desuccinylase
1636	DAPE	49	1	1.02177	1.1842	0.155262	0.0187475	0.171633	20	20	20	5.58042	9	9	./plots_combined/DAPE.pdf	Succinyl-diaminopimelate desuccinylase
1637	DAPE	51.9	1	1.05586	1.24034	0.151917	0.0379168	0.0242324	20	20	20	5.58042	8	8	./plots_combined/DAPE.pdf	Succinyl-diaminopimelate desuccinylase
1638	DAPE	54.8	1	1.01414	1.1353	0.135876	0.0278357	0.0848918	20	20	20	5.58042	7	7	./plots_combined/DAPE.pdf	Succinyl-diaminopimelate desuccinylase
1639	DAPE	57.9	1	1.15062	1.24006	0.0485908	0.0946945	0.00264788	20	20	20	5.58042	7	7	./plots_combined/DAPE.pdf	Succinyl-diaminopimelate desuccinylase
1640	DAPE	60.5	1	1.02229	1.10808	0.016507	0.109234	0.151131	20	20	20	5.58042	6	6	./plots_combined/DAPE.pdf	Succinyl-diaminopimelate desuccinylase
1641	DAPE	63.6	1	0.961922	1.10641	0.0395945	0.183667	0.0983601	20	20	20	5.58042	6	6	./plots_combined/DAPE.pdf	Succinyl-diaminopimelate desuccinylase
1642	DAPE	67	1	0.831876	1.36248	0.056182	0.0248547	0.074946	20	20	20	5.58042	3	3	./plots_combined/DAPE.pdf	Succinyl-diaminopimelate desuccinylase
1643	DAPE	71.3	NA	NA	NA	-Inf	-Inf	-Inf	20	20	20	5.58042	1	1	./plots_combined/DAPE.pdf	Succinyl-diaminopimelate desuccinylase
1644	DAPF	42	1	0.940122	1.17083	0.0240481	0.0800263	0.0494533	12	12	12	5.49333	2	2	./plots_combined/DAPF.pdf	Diaminopimelate epimerase
1645	DAPF	45.4	1	0.966527	1.19107	0.170852	0.130917	0.128159	12	12	12	5.49333	2	2	./plots_combined/DAPF.pdf	Diaminopimelate epimerase
1646	DAPF	49	NA	NA	NA	-Inf	-Inf	-Inf	12	12	12	5.49333	1	1	./plots_combined/DAPF.pdf	Diaminopimelate epimerase
1647	DAPF	51.9	1	0.689935	0.756388	0.0595814	0.0691538	0.657526	12	12	12	5.49333	2	2	./plots_combined/DAPF.pdf	Diaminopimelate epimerase
1648	DAPF	54.8	NA	NA	NA	-Inf	-Inf	-Inf	12	12	12	5.49333	1	1	./plots_combined/DAPF.pdf	Diaminopimelate epimerase
1649	DAPF	57.9	NA	NA	NA	-Inf	-Inf	-Inf	12	12	12	5.49333	1	1	./plots_combined/DAPF.pdf	Diaminopimelate epimerase
1650	DAUA	42	NA	NA	NA	-Inf	-Inf	-Inf	12	12	12	5.58273	1	1	./plots_combined/DAUA.pdf	C4-dicarboxylic acid transporter DauA
1651	DAUA	45.4	NA	NA	NA	-Inf	-Inf	-Inf	12	12	12	5.58273	1	1	./plots_combined/DAUA.pdf	C4-dicarboxylic acid transporter DauA
1652	DAUA	49	NA	NA	NA	-Inf	-Inf	-Inf	12	12	12	5.58273	1	1	./plots_combined/DAUA.pdf	C4-dicarboxylic acid transporter DauA
1653	DAUA	51.9	1	1.13588	0.962384	0.0605549	0.0181906	0.000204965	12	12	12	5.58273	2	2	./plots_combined/DAUA.pdf	C4-dicarboxylic acid transporter DauA
1654	DAUA	54.8	1	1.0354	0.882557	0.0234285	0.020732	0.109996	12	12	12	5.58273	3	3	./plots_combined/DAUA.pdf	C4-dicarboxylic acid transporter DauA
1655	DAUA	57.9	1	0.963713	0.818832	0.0209904	0.0624281	0.14908	12	12	12	5.58273	3	3	./plots_combined/DAUA.pdf	C4-dicarboxylic acid transporter DauA
1656	DCD	42	1	0.940452	0.978986	0.0237511	0.0576254	0.136246	20	20	20	5.75103	3	3	./plots_combined/DCD.pdf	dCTP deaminase
1657	DCD	45.4	1	0.995041	1.02394	0.142436	0.0231323	0.0637199	20	20	20	5.75103	3	3	./plots_combined/DCD.pdf	dCTP deaminase
1658	DCD	49	1	1.0118	1.07306	0.10465	0.141213	0.0660333	20	20	20	5.75103	3	3	./plots_combined/DCD.pdf	dCTP deaminase
1659	DCD	51.9	1	0.92816	0.917085	0.0867422	0.00719648	0.0259756	20	20	20	5.75103	4	4	./plots_combined/DCD.pdf	dCTP deaminase
1660	DCD	54.8	1	0.961605	0.863052	0.0711838	0.0369502	0.0389994	20	20	20	5.75103	3	3	./plots_combined/DCD.pdf	dCTP deaminase
1661	DCD	57.9	1	0.900746	0.918442	0.0534367	0.0719557	0.0562537	20	20	20	5.75103	3	3	./plots_combined/DCD.pdf	dCTP deaminase
1662	DCD	60.5	1	0.877452	0.917159	0.122118	0.0800678	0.099031	20	20	20	5.75103	3	3	./plots_combined/DCD.pdf	dCTP deaminase
1663	DCD	63.6	1	0.877368	0.942108	0.0753879	0.142205	0.00722632	20	20	20	5.75103	4	4	./plots_combined/DCD.pdf	dCTP deaminase
1664	DCD	67	1	0.891606	0.996913	0.127162	0.0610768	0.25972	20	20	20	5.75103	3	3	./plots_combined/DCD.pdf	dCTP deaminase
1665	DCD	71.3	1	0.820078	0.767629	0.23952	0.016286	0.0282918	20	20	20	5.75103	3	3	./plots_combined/DCD.pdf	dCTP deaminase
1666	DCP	42	1	1.12218	1.09871	0.146243	0.0454585	0.00487116	14	14	14	6.14692	10	10	./plots_combined/DCP.pdf	Dipeptidyl carboxypeptidase
1667	DCP	45.4	1	1.06569	1.0818	0.0719354	0.0285103	0.0505456	14	14	14	6.14692	12	12	./plots_combined/DCP.pdf	Dipeptidyl carboxypeptidase
1668	DCP	49	1	1.16954	1.09011	0.0551409	0.0512506	0.0245804	14	14	14	6.14692	10	10	./plots_combined/DCP.pdf	Dipeptidyl carboxypeptidase
1669	DCP	51.9	1	1.11353	1.10299	0.0127048	0.0226862	0.034115	14	14	14	6.14692	11	11	./plots_combined/DCP.pdf	Dipeptidyl carboxypeptidase
1670	DCP	54.8	1	1.14039	1.17281	0.00596524	0.0574923	0.0303088	14	14	14	6.14692	8	8	./plots_combined/DCP.pdf	Dipeptidyl carboxypeptidase
1671	DCP	57.9	1	1.26028	1.40921	0.133286	0.132947	0.307737	14	14	14	6.14692	8	8	./plots_combined/DCP.pdf	Dipeptidyl carboxypeptidase
1672	DCP	60.5	1	1.09129	1.30422	0.0137616	0.0184725	0.108769	14	14	14	6.14692	5	5	./plots_combined/DCP.pdf	Dipeptidyl carboxypeptidase
1673	DCRB	42	1	0.938034	0.759793	0.0922244	0.0284793	0.0931193	20	20	20	5.96567	5	5	./plots_combined/DCRB.pdf	Protein DcrB
1674	DCRB	45.4	1	0.925209	0.759904	0.030921	0.0964104	0.219791	20	20	20	5.96567	6	6	./plots_combined/DCRB.pdf	Protein DcrB
1675	DCRB	49	1	0.929864	0.785354	0.067201	0.0446902	0.100874	20	20	20	5.96567	5	5	./plots_combined/DCRB.pdf	Protein DcrB
1676	DCRB	51.9	1	0.949455	0.808398	0.0615612	0.00422159	0.00266107	20	20	20	5.96567	7	7	./plots_combined/DCRB.pdf	Protein DcrB
1677	DCRB	54.8	1	0.870364	0.780135	0.0583317	0.0252787	0.0723888	20	20	20	5.96567	7	7	./plots_combined/DCRB.pdf	Protein DcrB
1678	DCRB	57.9	1	0.960533	0.81804	0.0875267	0.046853	0.213049	20	20	20	5.96567	7	7	./plots_combined/DCRB.pdf	Protein DcrB
1679	DCRB	60.5	1	0.806832	0.785166	0.117921	0.0569143	0.146793	20	20	20	5.96567	7	7	./plots_combined/DCRB.pdf	Protein DcrB
1680	DCRB	63.6	1	0.826529	0.719376	0.00252999	0.170827	0.101405	20	20	20	5.96567	6	6	./plots_combined/DCRB.pdf	Protein DcrB
1681	DCRB	67	1	0.890739	0.769099	0.125556	0.123606	0.270573	20	20	20	5.96567	6	6	./plots_combined/DCRB.pdf	Protein DcrB
1682	DCRB	71.3	1	0.922068	0.864768	0.0670378	0.334606	0.18142	20	20	20	5.96567	4	4	./plots_combined/DCRB.pdf	Protein DcrB
1683	DCTA	42	1	0.59734	0.369648	0.113975	0.0669433	0.0211427	18	18	18	6.002	4	4	./plots_combined/DCTA.pdf	Aerobic C4-dicarboxylate transport protein
1684	DCTA	45.4	1	0.620048	0.31405	0.143855	0.0577724	0.0163332	18	18	18	6.002	3	3	./plots_combined/DCTA.pdf	Aerobic C4-dicarboxylate transport protein
1685	DCTA	49	1	0.503023	0.24187	0.153503	0.00526888	0.0193974	18	18	18	6.002	2	2	./plots_combined/DCTA.pdf	Aerobic C4-dicarboxylate transport protein
1686	DCTA	51.9	1	0.54547	0.314761	0.0564947	0.0643195	0.0300107	18	18	18	6.002	4	4	./plots_combined/DCTA.pdf	Aerobic C4-dicarboxylate transport protein
1687	DCTA	54.8	1	0.526812	0.313024	0.00523723	0.220971	0.00938192	18	18	18	6.002	3	3	./plots_combined/DCTA.pdf	Aerobic C4-dicarboxylate transport protein
1688	DCTA	57.9	1	0.498337	0.291761	0.023794	0.0204607	0.0705957	18	18	18	6.002	2	2	./plots_combined/DCTA.pdf	Aerobic C4-dicarboxylate transport protein
1689	DCTA	60.5	1	0.507971	0.279229	0.0402811	0.263411	0.012052	18	18	18	6.002	2	2	./plots_combined/DCTA.pdf	Aerobic C4-dicarboxylate transport protein
1690	DCTA	63.6	1	0.506163	0.359859	0.137013	0.121054	0.200182	18	18	18	6.002	3	3	./plots_combined/DCTA.pdf	Aerobic C4-dicarboxylate transport protein
1691	DCTA	67	1	0.594293	0.439343	0.316141	0.0201983	0.155369	18	18	18	6.002	3	3	./plots_combined/DCTA.pdf	Aerobic C4-dicarboxylate transport protein
1692	DCUA	42	1	1.1198	0.921406	0.102484	0.0387842	0.108982	20	20	20	6.02331	3	3	./plots_combined/DCUA.pdf	Anaerobic C4-dicarboxylate transporter DcuA
1693	DCUA	45.4	1	1.19391	0.970623	0.295536	0.0185564	0.0187091	20	20	20	6.02331	3	3	./plots_combined/DCUA.pdf	Anaerobic C4-dicarboxylate transporter DcuA
1694	DCUA	49	1	1.25434	1.00658	0.22485	0.0692257	0.210526	20	20	20	6.02331	3	3	./plots_combined/DCUA.pdf	Anaerobic C4-dicarboxylate transporter DcuA
1695	DCUA	51.9	1	1.32381	0.931169	0.196283	0.0986944	0.0698706	20	20	20	6.02331	3	3	./plots_combined/DCUA.pdf	Anaerobic C4-dicarboxylate transporter DcuA
1696	DCUA	54.8	1	1.17525	1.02239	0.117513	0.0555217	0.270774	20	20	20	6.02331	3	3	./plots_combined/DCUA.pdf	Anaerobic C4-dicarboxylate transporter DcuA
1697	DCUA	57.9	1	1.19797	0.988836	0.327906	0.0427933	0.137734	20	20	20	6.02331	3	3	./plots_combined/DCUA.pdf	Anaerobic C4-dicarboxylate transporter DcuA
1698	DCUA	60.5	1	0.974932	0.956092	0.182424	0.0659622	0.126798	20	20	20	6.02331	3	3	./plots_combined/DCUA.pdf	Anaerobic C4-dicarboxylate transporter DcuA
1699	DCUA	63.6	1	1.007	0.941701	0.270667	0.000692257	0.173572	20	20	20	6.02331	3	3	./plots_combined/DCUA.pdf	Anaerobic C4-dicarboxylate transporter DcuA
1700	DCUA	67	1	0.848023	0.877178	0.145973	0.256541	0.130956	20	20	20	6.02331	2	2	./plots_combined/DCUA.pdf	Anaerobic C4-dicarboxylate transporter DcuA
1701	DCUA	71.3	1	0.902963	1.11212	0.241039	0.543035	0.124524	20	20	20	6.02331	2	2	./plots_combined/DCUA.pdf	Anaerobic C4-dicarboxylate transporter DcuA
1702	DCYD	42	1	1.35444	1.26554	0.104	0.0208541	0.0619778	20	20	20	5.86495	5	5	./plots_combined/DCYD.pdf	D-cysteine desulfhydrase
1703	DCYD	45.4	1	1.47575	1.3433	0.0534274	0.0200555	0.0470047	20	20	20	5.86495	6	6	./plots_combined/DCYD.pdf	D-cysteine desulfhydrase
1704	DCYD	49	1	1.45901	1.36953	0.0686196	0.0263619	0.0172401	20	20	20	5.86495	6	6	./plots_combined/DCYD.pdf	D-cysteine desulfhydrase
1705	DCYD	51.9	1	1.43019	1.28931	0.00767384	0.0171338	0.0404127	20	20	20	5.86495	5	5	./plots_combined/DCYD.pdf	D-cysteine desulfhydrase
1706	DCYD	54.8	1	1.23411	1.14606	0.0396238	0.150859	0.0136681	20	20	20	5.86495	6	6	./plots_combined/DCYD.pdf	D-cysteine desulfhydrase
1707	DCYD	57.9	1	1.35725	1.19189	0.0436478	0.00630712	0.126479	20	20	20	5.86495	6	6	./plots_combined/DCYD.pdf	D-cysteine desulfhydrase
1708	DCYD	60.5	1	1.27561	1.23548	0.0317066	0.0656344	0.315643	20	20	20	5.86495	7	7	./plots_combined/DCYD.pdf	D-cysteine desulfhydrase
1709	DCYD	63.6	1	1.24833	1.14672	0.0993715	0.115245	0.200776	20	20	20	5.86495	6	6	./plots_combined/DCYD.pdf	D-cysteine desulfhydrase
1710	DCYD	67	1	1.31223	1.30125	0.00419297	0.157149	0.334883	20	20	20	5.86495	4	4	./plots_combined/DCYD.pdf	D-cysteine desulfhydrase
1711	DCYD	71.3	1	1.14482	1.02279	0.0178784	0.267913	0.308845	20	20	20	5.86495	6	6	./plots_combined/DCYD.pdf	D-cysteine desulfhydrase
1712	DDLA	42	1	0.944185	1.04669	0.0487266	0.107222	0.125065	12	12	12	6.08373	11	11	./plots_combined/DDLA.pdf	D-alanine--D-alanine ligase A
1713	DDLA	45.4	1	0.950157	1.08443	0.0976435	0.103292	0.100064	12	12	12	6.08373	11	11	./plots_combined/DDLA.pdf	D-alanine--D-alanine ligase A
1714	DDLA	49	1	0.976278	1.14883	0.0246612	0.112534	0.0590927	12	12	12	6.08373	9	9	./plots_combined/DDLA.pdf	D-alanine--D-alanine ligase A
1715	DDLA	51.9	1	0.837794	1.15844	0.0590645	0.00848735	0.044016	12	12	12	6.08373	10	10	./plots_combined/DDLA.pdf	D-alanine--D-alanine ligase A
1716	DDLA	54.8	NA	NA	NA	-Inf	-Inf	-Inf	12	12	12	6.08373	1	1	./plots_combined/DDLA.pdf	D-alanine--D-alanine ligase A
1717	DDLA	57.9	NA	NA	NA	-Inf	-Inf	-Inf	12	12	12	6.08373	1	1	./plots_combined/DDLA.pdf	D-alanine--D-alanine ligase A
1718	DDLB	42	1	0.829038	0.934718	0.0165274	0.00304805	0.00853742	16	16	16	5.77569	5	5	./plots_combined/DDLB.pdf	D-alanine--D-alanine ligase B
1719	DDLB	45.4	1	0.850242	0.93049	0.0714044	0.0416473	0.00775684	16	16	16	5.77569	7	7	./plots_combined/DDLB.pdf	D-alanine--D-alanine ligase B
1720	DDLB	49	1	0.858767	0.96339	0.101337	0.135958	0.0224259	16	16	16	5.77569	5	5	./plots_combined/DDLB.pdf	D-alanine--D-alanine ligase B
1721	DDLB	51.9	1	0.830965	0.91377	0.103427	0.0653417	0.0690687	16	16	16	5.77569	7	7	./plots_combined/DDLB.pdf	D-alanine--D-alanine ligase B
1722	DDLB	54.8	1	0.815056	0.895766	0.104144	0.067601	0.141258	16	16	16	5.77569	7	7	./plots_combined/DDLB.pdf	D-alanine--D-alanine ligase B
1723	DDLB	57.9	1	0.766611	0.847028	0.127218	0.105259	0.0869879	16	16	16	5.77569	5	5	./plots_combined/DDLB.pdf	D-alanine--D-alanine ligase B
1724	DDLB	60.5	1	0.536074	0.796585	0.0358883	0.115104	0.0310462	16	16	16	5.77569	4	4	./plots_combined/DDLB.pdf	D-alanine--D-alanine ligase B
1725	DDLB	63.6	1	0.706146	0.787725	0.184808	0.432378	0.222034	16	16	16	5.77569	2	2	./plots_combined/DDLB.pdf	D-alanine--D-alanine ligase B
1726	DEAD	42	1	0.161328	0.173653	0.123697	0.0666597	0.101293	14	14	14	5.92082	25	25	./plots_combined/DEAD.pdf	ATP-dependent RNA helicase DeaD
1727	DEAD	45.4	1	0.129767	0.127715	0.243872	0.0239723	0.070016	14	14	14	5.92082	26	26	./plots_combined/DEAD.pdf	ATP-dependent RNA helicase DeaD
1728	DEAD	49	1	0.154198	0.178703	0.00837975	0.145253	0.0466082	14	14	14	5.92082	24	24	./plots_combined/DEAD.pdf	ATP-dependent RNA helicase DeaD
1729	DEAD	51.9	1	0.186579	0.229862	0.277203	0.0522677	0.112363	14	14	14	5.92082	14	14	./plots_combined/DEAD.pdf	ATP-dependent RNA helicase DeaD
1730	DEAD	54.8	1	0.193229	0.228686	0.0886016	0.120793	0.061503	14	14	14	5.92082	3	3	./plots_combined/DEAD.pdf	ATP-dependent RNA helicase DeaD
1731	DEAD	57.9	1	0.169667	0.209569	0.0891513	0.0175894	0.103365	14	14	14	5.92082	4	4	./plots_combined/DEAD.pdf	ATP-dependent RNA helicase DeaD
1732	DEAD	71.3	NA	NA	NA	-Inf	-Inf	-Inf	14	14	14	5.92082	1	1	./plots_combined/DEAD.pdf	ATP-dependent RNA helicase DeaD
1733	DEDA	42	1	1.32118	1.01949	0.105006	0.00516149	0.0263749	20	20	20	5.98549	2	2	./plots_combined/DEDA.pdf	Protein DedA
1734	DEDA	45.4	1	1.44216	1.22572	0.147029	0.0371264	0.00594419	20	20	20	5.98549	2	2	./plots_combined/DEDA.pdf	Protein DedA
1735	DEDA	49	1	1.38598	1.13063	0.0350778	0.0250374	0.0799834	20	20	20	5.98549	4	4	./plots_combined/DEDA.pdf	Protein DedA
1736	DEDA	51.9	1	1.37689	1.12821	0.051765	0.0614569	0.106194	20	20	20	5.98549	4	4	./plots_combined/DEDA.pdf	Protein DedA
1737	DEDA	54.8	1	1.32767	1.02444	0.0292792	0.0219872	0.0681069	20	20	20	5.98549	4	4	./plots_combined/DEDA.pdf	Protein DedA
1738	DEDA	57.9	1	1.28392	0.997743	0.0069274	0.128117	0.0206514	20	20	20	5.98549	4	4	./plots_combined/DEDA.pdf	Protein DedA
1739	DEDA	60.5	1	1.26979	0.963841	0.0198156	0.0721187	0.131635	20	20	20	5.98549	3	3	./plots_combined/DEDA.pdf	Protein DedA
1740	DEDA	63.6	1	1.28366	0.995369	0.00116786	0.0770099	0.0576836	20	20	20	5.98549	4	4	./plots_combined/DEDA.pdf	Protein DedA
1741	DEDA	67	1	1.29861	1.01458	0.00463002	0.0982812	0.0299748	20	20	20	5.98549	4	4	./plots_combined/DEDA.pdf	Protein DedA
1742	DEDA	71.3	1	1.27976	1.0813	0.0911464	0.0191317	0.0475246	20	20	20	5.98549	4	4	./plots_combined/DEDA.pdf	Protein DedA
1743	DEDD	42	1	0.819055	0.743009	0.0379624	0.0555893	0.00611007	20	20	20	5.81029	6	6	./plots_combined/DEDD.pdf	Cell division protein DedD
1744	DEDD	45.4	1	0.800978	0.65248	0.0348662	0.13678	0.303066	20	20	20	5.81029	7	7	./plots_combined/DEDD.pdf	Cell division protein DedD
1745	DEDD	49	1	0.799423	0.696252	0.0484872	0.0345722	0.0232809	20	20	20	5.81029	7	7	./plots_combined/DEDD.pdf	Cell division protein DedD
1746	DEDD	51.9	1	0.747404	0.671816	0.0896269	0.169503	0.114387	20	20	20	5.81029	5	5	./plots_combined/DEDD.pdf	Cell division protein DedD
1747	DEDD	54.8	1	0.725561	0.574005	0.0627519	0.240014	0.113138	20	20	20	5.81029	6	6	./plots_combined/DEDD.pdf	Cell division protein DedD
1748	DEDD	57.9	1	0.91662	0.5532	0.114877	0.0238411	0.16779	20	20	20	5.81029	6	6	./plots_combined/DEDD.pdf	Cell division protein DedD
1749	DEDD	60.5	1	0.774914	0.648855	0.0587793	0.115034	0.00160177	20	20	20	5.81029	2	2	./plots_combined/DEDD.pdf	Cell division protein DedD
1750	DEDD	63.6	NA	NA	NA	-Inf	-Inf	-Inf	20	20	20	5.81029	1	1	./plots_combined/DEDD.pdf	Cell division protein DedD
1751	DEDD	67	1	0.79611	0.614711	0.061068	0.245376	0.119273	20	20	20	5.81029	2	2	./plots_combined/DEDD.pdf	Cell division protein DedD
1752	DEDD	71.3	NA	NA	NA	-Inf	-Inf	-Inf	20	20	20	5.81029	1	1	./plots_combined/DEDD.pdf	Cell division protein DedD
1753	DEF	42	1	1.0047	0.969146	0.027033	0.0472817	0.00824337	20	20	20	5.94784	7	7	./plots_combined/DEF.pdf	Peptide deformylase
1754	DEF	45.4	1	0.924854	0.974874	0.195487	0.0868186	0.0862912	20	20	20	5.94784	6	6	./plots_combined/DEF.pdf	Peptide deformylase
1755	DEF	49	1	1.00253	0.957928	0.0798868	0.0994064	0.0617614	20	20	20	5.94784	5	5	./plots_combined/DEF.pdf	Peptide deformylase
1756	DEF	51.9	1	0.923983	0.836621	0.118385	0.0454757	0.105761	20	20	20	5.94784	6	6	./plots_combined/DEF.pdf	Peptide deformylase
1757	DEF	54.8	1	0.986784	0.935546	0.160943	0.00263708	0.053873	20	20	20	5.94784	5	5	./plots_combined/DEF.pdf	Peptide deformylase
1758	DEF	57.9	1	1.03462	0.933111	0.0687143	0.0035206	0.0196328	20	20	20	5.94784	5	5	./plots_combined/DEF.pdf	Peptide deformylase
1759	DEF	60.5	1	1.02521	1.05822	0.0022319	0.140808	0.0484929	20	20	20	5.94784	5	5	./plots_combined/DEF.pdf	Peptide deformylase
1760	DEF	63.6	1	1.04217	1.07019	0.223893	0.0770239	0.126386	20	20	20	5.94784	4	4	./plots_combined/DEF.pdf	Peptide deformylase
1761	DEF	67	1	1.06421	1.26494	0.190023	0.232105	0.115438	20	20	20	5.94784	4	4	./plots_combined/DEF.pdf	Peptide deformylase
1762	DEF	71.3	1	0.950749	1.07847	0.000690886	0.114649	0.162308	20	20	20	5.94784	3	3	./plots_combined/DEF.pdf	Peptide deformylase
1763	DEGP	42	1	0.810462	1.38673	0.111459	0.0437809	0.0270649	20	20	20	6.25341	20	20	./plots_combined/DEGP.pdf	Periplasmic serine endoprotease DegP
1764	DEGP	45.4	1	0.816826	1.37013	0.0348334	0.0482038	0.0568631	20	20	20	6.25341	18	18	./plots_combined/DEGP.pdf	Periplasmic serine endoprotease DegP
1765	DEGP	49	1	0.713211	1.41869	0.0209998	0.0754197	0.0588976	20	20	20	6.25341	17	17	./plots_combined/DEGP.pdf	Periplasmic serine endoprotease DegP
1766	DEGP	51.9	1	1.01197	1.62143	0.075593	0.0564196	0.0939247	20	20	20	6.25341	10	10	./plots_combined/DEGP.pdf	Periplasmic serine endoprotease DegP
1767	DEGP	54.8	1	1.07864	1.40125	0.0966978	0.0898002	0.00816134	20	20	20	6.25341	12	12	./plots_combined/DEGP.pdf	Periplasmic serine endoprotease DegP
1768	DEGP	57.9	1	0.956397	1.51489	0.0785401	0.0274972	0.0934726	20	20	20	6.25341	16	16	./plots_combined/DEGP.pdf	Periplasmic serine endoprotease DegP
1769	DEGP	60.5	1	0.814571	1.40497	0.0996101	0.0654552	0.00920377	20	20	20	6.25341	14	14	./plots_combined/DEGP.pdf	Periplasmic serine endoprotease DegP
1770	DEGP	63.6	1	0.787633	1.36924	0.0393585	0.0015536	0.031206	20	20	20	6.25341	12	12	./plots_combined/DEGP.pdf	Periplasmic serine endoprotease DegP
1771	DEGP	67	1	0.834827	1.41779	0.00458929	0.0543238	0.0583582	20	20	20	6.25341	10	10	./plots_combined/DEGP.pdf	Periplasmic serine endoprotease DegP
1772	DEGP	71.3	1	0.928345	1.35882	0.0826081	0.130568	0.0338918	20	20	20	6.25341	7	7	./plots_combined/DEGP.pdf	Periplasmic serine endoprotease DegP
1773	DEGQ	42	1	1.04811	1.0535	0.109944	0.0251961	0.00620424	20	20	20	5.70611	8	8	./plots_combined/DEGQ.pdf	Periplasmic pH-dependent serine endoprotease DegQ
1774	DEGQ	45.4	1	1.12409	1.06362	0.103834	0.0183745	0.0243891	20	20	20	5.70611	10	10	./plots_combined/DEGQ.pdf	Periplasmic pH-dependent serine endoprotease DegQ
1775	DEGQ	49	1	1.02293	1.17758	0.052756	0.12049	0.0824723	20	20	20	5.70611	6	6	./plots_combined/DEGQ.pdf	Periplasmic pH-dependent serine endoprotease DegQ
1776	DEGQ	51.9	1	1.31886	1.22486	0.0213916	0.0240382	0.00738764	20	20	20	5.70611	7	7	./plots_combined/DEGQ.pdf	Periplasmic pH-dependent serine endoprotease DegQ
1777	DEGQ	54.8	1	1.45189	1.08796	0.0954508	0.00420831	0.132845	20	20	20	5.70611	10	10	./plots_combined/DEGQ.pdf	Periplasmic pH-dependent serine endoprotease DegQ
1778	DEGQ	57.9	1	1.30678	1.22464	0.0774673	0.00652528	0.0779555	20	20	20	5.70611	11	11	./plots_combined/DEGQ.pdf	Periplasmic pH-dependent serine endoprotease DegQ
1779	DEGQ	60.5	1	1.20168	1.13236	0.0213776	0.0505768	0.0769445	20	20	20	5.70611	9	9	./plots_combined/DEGQ.pdf	Periplasmic pH-dependent serine endoprotease DegQ
1780	DEGQ	63.6	1	1.04754	1.04606	0.0823066	0.0454881	0.00576009	20	20	20	5.70611	9	9	./plots_combined/DEGQ.pdf	Periplasmic pH-dependent serine endoprotease DegQ
1781	DEGQ	67	1	1.13029	1.12933	0.0820287	0.163207	0.000773233	20	20	20	5.70611	5	5	./plots_combined/DEGQ.pdf	Periplasmic pH-dependent serine endoprotease DegQ
1782	DEGQ	71.3	1	1.19043	1.09033	0.12888	0.0691692	0.109195	20	20	20	5.70611	3	3	./plots_combined/DEGQ.pdf	Periplasmic pH-dependent serine endoprotease DegQ
1783	DEGS	42	1	1.15392	1.09456	0.0893748	0.061671	0.0506973	18	18	18	5.42497	2	2	./plots_combined/DEGS.pdf	Serine endoprotease DegS
1784	DEGS	45.4	NA	NA	NA	-Inf	-Inf	-Inf	18	18	18	5.42497	1	1	./plots_combined/DEGS.pdf	Serine endoprotease DegS
1785	DEGS	49	1	1.09618	0.990886	0.0344763	0.0799362	0.0009364	18	18	18	5.42497	2	2	./plots_combined/DEGS.pdf	Serine endoprotease DegS
1786	DEGS	51.9	1	1.1449	1.00417	0.0157316	0.026044	0.0425493	18	18	18	5.42497	3	3	./plots_combined/DEGS.pdf	Serine endoprotease DegS
1787	DEGS	54.8	1	1.12953	1.02132	0.0181539	0.119865	0.0843634	18	18	18	5.42497	5	5	./plots_combined/DEGS.pdf	Serine endoprotease DegS
1788	DEGS	57.9	1	1.06418	0.986075	0.0512988	0.01621	0.0010631	18	18	18	5.42497	6	6	./plots_combined/DEGS.pdf	Serine endoprotease DegS
1789	DEGS	60.5	1	1.0562	0.962422	0.0406546	0.0972003	0.101346	18	18	18	5.42497	5	5	./plots_combined/DEGS.pdf	Serine endoprotease DegS
1790	DEGS	63.6	1	1.08202	0.929743	0.0636823	0.133253	0.00106212	18	18	18	5.42497	4	4	./plots_combined/DEGS.pdf	Serine endoprotease DegS
1791	DEGS	67	NA	NA	NA	-Inf	-Inf	-Inf	18	18	18	5.42497	1	1	./plots_combined/DEGS.pdf	Serine endoprotease DegS
1792	DEOA	42	1	0.333975	0.30913	0.0171855	0.0338301	0.0867884	14	14	14	6.31672	16	16	./plots_combined/DEOA.pdf	Thymidine phosphorylase
1793	DEOA	45.4	1	0.326695	0.307405	0.00284626	0.0252028	0.0861655	14	14	14	6.31672	16	16	./plots_combined/DEOA.pdf	Thymidine phosphorylase
1794	DEOA	49	1	0.336592	0.308609	0.0558441	0.0680478	0.0262817	14	14	14	6.31672	15	15	./plots_combined/DEOA.pdf	Thymidine phosphorylase
1795	DEOA	51.9	1	0.33623	0.307035	0.0492764	0.0186893	0.0138682	14	14	14	6.31672	16	16	./plots_combined/DEOA.pdf	Thymidine phosphorylase
1796	DEOA	54.8	1	0.269659	0.24796	0.0631145	0.110501	0.0528945	14	14	14	6.31672	15	15	./plots_combined/DEOA.pdf	Thymidine phosphorylase
1797	DEOA	57.9	1	0.21729	0.193026	0.0504297	0.138152	0.131051	14	14	14	6.31672	11	11	./plots_combined/DEOA.pdf	Thymidine phosphorylase
1798	DEOA	60.5	1	0.253078	0.218599	0.0815848	0.181212	0.0542789	14	14	14	6.31672	6	6	./plots_combined/DEOA.pdf	Thymidine phosphorylase
1799	DEOB	42	1	0.66534	0.604962	0.100437	0.108239	0.0253589	20	20	20	6.45428	19	19	./plots_combined/DEOB.pdf	Phosphopentomutase
1800	DEOB	45.4	1	0.614144	0.594441	0.12828	0.119974	0.119128	20	20	20	6.45428	21	21	./plots_combined/DEOB.pdf	Phosphopentomutase
1801	DEOB	49	1	0.666964	0.63071	0.100625	0.0609179	0.104721	20	20	20	6.45428	20	20	./plots_combined/DEOB.pdf	Phosphopentomutase
1802	DEOB	51.9	1	0.730531	0.714531	0.124194	0.0628194	0.00702339	20	20	20	6.45428	20	20	./plots_combined/DEOB.pdf	Phosphopentomutase
1803	DEOB	54.8	1	0.77746	0.73955	0.0677515	0.134722	0.0816261	20	20	20	6.45428	16	16	./plots_combined/DEOB.pdf	Phosphopentomutase
1804	DEOB	57.9	1	0.803007	0.745366	0.0431554	0.100868	0.0574261	20	20	20	6.45428	16	16	./plots_combined/DEOB.pdf	Phosphopentomutase
1805	DEOB	60.5	1	0.852491	0.855132	0.29779	0.0482444	0.134056	20	20	20	6.45428	12	12	./plots_combined/DEOB.pdf	Phosphopentomutase
1806	DEOB	63.6	1	0.77952	0.809552	0.166233	0.243663	0.121377	20	20	20	6.45428	9	9	./plots_combined/DEOB.pdf	Phosphopentomutase
1807	DEOB	67	1	0.780931	0.936277	0.0425513	0.0371485	0.0718719	20	20	20	6.45428	7	7	./plots_combined/DEOB.pdf	Phosphopentomutase
1808	DEOB	71.3	1	0.771403	0.982468	0.0269981	0.106894	0.0156763	20	20	20	6.45428	6	6	./plots_combined/DEOB.pdf	Phosphopentomutase
1809	DEOC	42	1	0.360664	0.323923	0.12506	0.0920475	0.0827496	20	20	20	6.81204	17	17	./plots_combined/DEOC.pdf	Deoxyribose-phosphate aldolase
1810	DEOC	45.4	1	0.405291	0.357749	0.186766	0.0371325	0.224719	20	20	20	6.81204	17	17	./plots_combined/DEOC.pdf	Deoxyribose-phosphate aldolase
1811	DEOC	49	1	0.398249	0.355699	0.0872818	0.090831	0.106006	20	20	20	6.81204	19	19	./plots_combined/DEOC.pdf	Deoxyribose-phosphate aldolase
1812	DEOC	51.9	1	0.350009	0.288209	0.13984	0.089675	0.123366	20	20	20	6.81204	18	18	./plots_combined/DEOC.pdf	Deoxyribose-phosphate aldolase
1813	DEOC	54.8	1	0.378178	0.327394	0.0120508	0.0700858	0.0299514	20	20	20	6.81204	16	16	./plots_combined/DEOC.pdf	Deoxyribose-phosphate aldolase
1814	DEOC	57.9	1	0.364822	0.318474	0.0754486	0.13617	0.271981	20	20	20	6.81204	16	16	./plots_combined/DEOC.pdf	Deoxyribose-phosphate aldolase
1815	DEOC	60.5	1	0.375935	0.356589	0.124274	0.0359329	0.38968	20	20	20	6.81204	15	15	./plots_combined/DEOC.pdf	Deoxyribose-phosphate aldolase
1816	DEOC	63.6	1	0.294733	0.28366	0.0622349	0.140326	0.00241136	20	20	20	6.81204	13	13	./plots_combined/DEOC.pdf	Deoxyribose-phosphate aldolase
1817	DEOC	67	1	0.306623	0.290622	0.100397	0.101023	0.0222696	20	20	20	6.81204	8	8	./plots_combined/DEOC.pdf	Deoxyribose-phosphate aldolase
1818	DEOC	71.3	1	0.330752	0.311474	0.00965063	0.102867	0.0555412	20	20	20	6.81204	8	8	./plots_combined/DEOC.pdf	Deoxyribose-phosphate aldolase
1819	DEOD	42	1	0.617873	0.61238	0.144967	0.035602	0.0268703	20	20	20	7.17031	17	17	./plots_combined/DEOD.pdf	Purine nucleoside phosphorylase DeoD-type
1820	DEOD	45.4	1	0.625913	0.644608	0.208788	0.0325657	0.010757	20	20	20	7.17031	15	15	./plots_combined/DEOD.pdf	Purine nucleoside phosphorylase DeoD-type
1821	DEOD	49	1	0.619935	0.599859	0.0858793	0.130092	0.0323861	20	20	20	7.17031	15	15	./plots_combined/DEOD.pdf	Purine nucleoside phosphorylase DeoD-type
1822	DEOD	51.9	1	0.606894	0.594909	0.118799	0.0626743	0.000238181	20	20	20	7.17031	15	15	./plots_combined/DEOD.pdf	Purine nucleoside phosphorylase DeoD-type
1823	DEOD	54.8	1	0.557891	0.545393	0.0402666	0.140313	0.0321108	20	20	20	7.17031	14	14	./plots_combined/DEOD.pdf	Purine nucleoside phosphorylase DeoD-type
1824	DEOD	57.9	1	0.59932	0.532093	0.0441934	0.105905	0.0847114	20	20	20	7.17031	14	14	./plots_combined/DEOD.pdf	Purine nucleoside phosphorylase DeoD-type
1825	DEOD	60.5	1	0.576507	0.565883	0.172607	0.00472226	0.0744142	20	20	20	7.17031	12	12	./plots_combined/DEOD.pdf	Purine nucleoside phosphorylase DeoD-type
1826	DEOD	63.6	1	0.54776	0.549031	0.00496158	0.177926	0.0374424	20	20	20	7.17031	13	13	./plots_combined/DEOD.pdf	Purine nucleoside phosphorylase DeoD-type
1827	DEOD	67	1	0.531411	0.568397	0.0527664	0.0950265	0.10742	20	20	20	7.17031	12	12	./plots_combined/DEOD.pdf	Purine nucleoside phosphorylase DeoD-type
1828	DEOD	71.3	1	0.280418	0.2436	0.139964	0.351504	0.0356072	20	20	20	7.17031	11	11	./plots_combined/DEOD.pdf	Purine nucleoside phosphorylase DeoD-type
1829	DEOR	42	1	1.22426	1.15607	0.0228111	0.0735502	0.0251465	12	12	12	5.55546	3	3	./plots_combined/DEOR.pdf	Deoxyribose operon repressor
1830	DEOR	45.4	1	1.18096	1.15109	0.108871	0.0594109	0.0349299	12	12	12	5.55546	5	5	./plots_combined/DEOR.pdf	Deoxyribose operon repressor
1831	DEOR	49	1	1.11601	1.1432	0.100852	0.0803189	0.0565939	12	12	12	5.55546	3	3	./plots_combined/DEOR.pdf	Deoxyribose operon repressor
1832	DEOR	51.9	1	1.02277	0.994544	0.108705	0.00485657	0.0426331	12	12	12	5.55546	2	2	./plots_combined/DEOR.pdf	Deoxyribose operon repressor
1833	DEOR	54.8	NA	NA	NA	-Inf	-Inf	-Inf	12	12	12	5.55546	1	1	./plots_combined/DEOR.pdf	Deoxyribose operon repressor
1834	DEOR	57.9	NA	NA	NA	-Inf	-Inf	-Inf	12	12	12	5.55546	1	1	./plots_combined/DEOR.pdf	Deoxyribose operon repressor
1835	DER	42	1	1.18301	1.24484	0.0903116	0.0199874	0.0080874	12	12	12	6.38866	26	26	./plots_combined/DER.pdf	GTPase Der
1836	DER	45.4	1	1.19564	1.27793	0.0803087	0.0110454	0.0152021	12	12	12	6.38866	26	26	./plots_combined/DER.pdf	GTPase Der
1837	DER	49	1	1.16226	1.28913	0.0252805	0.00995453	0.0194869	12	12	12	6.38866	27	27	./plots_combined/DER.pdf	GTPase Der
1838	DER	51.9	1	1.11696	1.25449	0.066606	7.44972e-05	0.00579981	12	12	12	6.38866	24	24	./plots_combined/DER.pdf	GTPase Der
1839	DER	54.8	1	0.881888	1.16893	0.113297	0.0176196	0.0940655	12	12	12	6.38866	19	19	./plots_combined/DER.pdf	GTPase Der
1840	DER	57.9	1	1.10946	1.83285	0.093746	0.209701	0.141922	12	12	12	6.38866	3	3	./plots_combined/DER.pdf	GTPase Der
1841	DGKA	42	NA	NA	NA	-Inf	-Inf	-Inf	16	16	16	6.29875	1	1	./plots_combined/DGKA.pdf	Diacylglycerol kinase
1842	DGKA	45.4	NA	NA	NA	-Inf	-Inf	-Inf	16	16	16	6.29875	1	1	./plots_combined/DGKA.pdf	Diacylglycerol kinase
1843	DGKA	49	NA	NA	NA	-Inf	-Inf	-Inf	16	16	16	6.29875	1	1	./plots_combined/DGKA.pdf	Diacylglycerol kinase
1844	DGKA	51.9	1	1.24167	1.14546	0.0626266	0.0601619	0.201666	16	16	16	6.29875	3	3	./plots_combined/DGKA.pdf	Diacylglycerol kinase
1845	DGKA	54.8	NA	NA	NA	-Inf	-Inf	-Inf	16	16	16	6.29875	1	1	./plots_combined/DGKA.pdf	Diacylglycerol kinase
1846	DGKA	57.9	NA	NA	NA	-Inf	-Inf	-Inf	16	16	16	6.29875	1	1	./plots_combined/DGKA.pdf	Diacylglycerol kinase
1847	DGKA	60.5	NA	NA	NA	-Inf	-Inf	-Inf	16	16	16	6.29875	1	1	./plots_combined/DGKA.pdf	Diacylglycerol kinase
1848	DGKA	63.6	NA	NA	NA	-Inf	-Inf	-Inf	16	16	16	6.29875	1	1	./plots_combined/DGKA.pdf	Diacylglycerol kinase
1849	DGT	42	NA	NA	NA	-Inf	-Inf	-Inf	18	18	18	5.19566	1	1	./plots_combined/DGT.pdf	Deoxyguanosinetriphosphate triphosphohydrolase
1850	DGT	45.4	NA	NA	NA	-Inf	-Inf	-Inf	18	18	18	5.19566	1	1	./plots_combined/DGT.pdf	Deoxyguanosinetriphosphate triphosphohydrolase
1851	DGT	51.9	NA	NA	NA	-Inf	-Inf	-Inf	18	18	18	5.19566	1	1	./plots_combined/DGT.pdf	Deoxyguanosinetriphosphate triphosphohydrolase
1852	DGT	54.8	1	1.05929	1.07124	0.177133	0.0159497	0.0422138	18	18	18	5.19566	3	3	./plots_combined/DGT.pdf	Deoxyguanosinetriphosphate triphosphohydrolase
1853	DGT	57.9	1	1.1472	1.11625	0.0817144	0.0608829	0.0323134	18	18	18	5.19566	5	5	./plots_combined/DGT.pdf	Deoxyguanosinetriphosphate triphosphohydrolase
1854	DGT	60.5	1	1.34701	1.32733	0.0927032	0.0357591	0.0901277	18	18	18	5.19566	5	5	./plots_combined/DGT.pdf	Deoxyguanosinetriphosphate triphosphohydrolase
1855	DGT	63.6	1	1.265	1.38943	0.0351157	0.182942	0.121221	18	18	18	5.19566	4	4	./plots_combined/DGT.pdf	Deoxyguanosinetriphosphate triphosphohydrolase
1856	DGT	67	1	1.25317	1.49269	0.0307731	0.0474927	0.00558188	18	18	18	5.19566	6	6	./plots_combined/DGT.pdf	Deoxyguanosinetriphosphate triphosphohydrolase
1857	DGT	71.3	1	1.39885	1.42155	0.10163	0.170667	0.0727805	18	18	18	5.19566	4	4	./plots_combined/DGT.pdf	Deoxyguanosinetriphosphate triphosphohydrolase
1858	DHAK	42	1	0.653304	0.545464	0.137741	0.091126	0.0577571	18	18	18	5.9456	5	5	./plots_combined/DHAK.pdf	PEP-dependent dihydroxyacetone kinase, dihydroxyacetone-binding subunit DhaK
1859	DHAK	45.4	1	0.605698	0.500408	0.259524	0.0824603	0.0607351	18	18	18	5.9456	5	5	./plots_combined/DHAK.pdf	PEP-dependent dihydroxyacetone kinase, dihydroxyacetone-binding subunit DhaK
1860	DHAK	49	1	0.646218	0.500893	0.149234	0.178514	0.0918683	18	18	18	5.9456	6	6	./plots_combined/DHAK.pdf	PEP-dependent dihydroxyacetone kinase, dihydroxyacetone-binding subunit DhaK
1861	DHAK	51.9	1	0.60764	0.486621	0.166726	0.0610388	0.107733	18	18	18	5.9456	7	7	./plots_combined/DHAK.pdf	PEP-dependent dihydroxyacetone kinase, dihydroxyacetone-binding subunit DhaK
1862	DHAK	54.8	1	0.580808	0.476425	0.140536	0.14257	0.188211	18	18	18	5.9456	6	6	./plots_combined/DHAK.pdf	PEP-dependent dihydroxyacetone kinase, dihydroxyacetone-binding subunit DhaK
1863	DHAK	57.9	1	0.599794	0.452137	0.10943	0.185406	0.0207818	18	18	18	5.9456	7	7	./plots_combined/DHAK.pdf	PEP-dependent dihydroxyacetone kinase, dihydroxyacetone-binding subunit DhaK
1864	DHAK	60.5	1	0.470897	0.417985	0.196436	0.0876237	0.0449805	18	18	18	5.9456	5	5	./plots_combined/DHAK.pdf	PEP-dependent dihydroxyacetone kinase, dihydroxyacetone-binding subunit DhaK
1865	DHAK	63.6	1	0.481858	0.322849	0.310455	0.00849369	0.0630481	18	18	18	5.9456	2	2	./plots_combined/DHAK.pdf	PEP-dependent dihydroxyacetone kinase, dihydroxyacetone-binding subunit DhaK
1866	DHAK	71.3	NA	NA	NA	-Inf	-Inf	-Inf	18	18	18	5.9456	1	1	./plots_combined/DHAK.pdf	PEP-dependent dihydroxyacetone kinase, dihydroxyacetone-binding subunit DhaK
1867	DHAL	42	1	0.373313	0.358359	0.0434707	0.0266656	0.0292462	18	18	18	5.54685	6	6	./plots_combined/DHAL.pdf	PEP-dependent dihydroxyacetone kinase, ADP-binding subunit DhaL
1868	DHAL	45.4	1	0.391819	0.30779	0.00534151	0.00589284	0.00357762	18	18	18	5.54685	6	6	./plots_combined/DHAL.pdf	PEP-dependent dihydroxyacetone kinase, ADP-binding subunit DhaL
1869	DHAL	49	1	0.40199	0.388862	0.057824	0.121898	0.0130796	18	18	18	5.54685	5	5	./plots_combined/DHAL.pdf	PEP-dependent dihydroxyacetone kinase, ADP-binding subunit DhaL
1870	DHAL	51.9	1	0.548937	0.483625	0.0121937	0.0174257	0.0185914	18	18	18	5.54685	2	2	./plots_combined/DHAL.pdf	PEP-dependent dihydroxyacetone kinase, ADP-binding subunit DhaL
1871	DHAL	54.8	1	0.607692	0.575852	0.268206	0.0833643	0.111307	18	18	18	5.54685	3	3	./plots_combined/DHAL.pdf	PEP-dependent dihydroxyacetone kinase, ADP-binding subunit DhaL
1872	DHAL	57.9	1	0.589267	0.576305	0.249426	0.0256848	0.148006	18	18	18	5.54685	5	5	./plots_combined/DHAL.pdf	PEP-dependent dihydroxyacetone kinase, ADP-binding subunit DhaL
1873	DHAL	60.5	1	0.568055	0.547783	0.0787453	0.0956249	0.332567	18	18	18	5.54685	3	3	./plots_combined/DHAL.pdf	PEP-dependent dihydroxyacetone kinase, ADP-binding subunit DhaL
1874	DHAL	63.6	1	0.501812	0.660113	0.325752	0.501118	0.341422	18	18	18	5.54685	2	2	./plots_combined/DHAL.pdf	PEP-dependent dihydroxyacetone kinase, ADP-binding subunit DhaL
1875	DHAL	71.3	1	0.502427	0.526491	0.0133161	0.199506	0.348517	18	18	18	5.54685	2	2	./plots_combined/DHAL.pdf	PEP-dependent dihydroxyacetone kinase, ADP-binding subunit DhaL
1876	DIAA	42	NA	NA	NA	-Inf	-Inf	-Inf	20	20	20	5.89906	1	1	./plots_combined/DIAA.pdf	DnaA initiator-associating protein DiaA
1877	DIAA	45.4	NA	NA	NA	-Inf	-Inf	-Inf	20	20	20	5.89906	1	1	./plots_combined/DIAA.pdf	DnaA initiator-associating protein DiaA
1878	DIAA	49	NA	NA	NA	-Inf	-Inf	-Inf	20	20	20	5.89906	1	1	./plots_combined/DIAA.pdf	DnaA initiator-associating protein DiaA
1879	DIAA	51.9	NA	NA	NA	-Inf	-Inf	-Inf	20	20	20	5.89906	1	1	./plots_combined/DIAA.pdf	DnaA initiator-associating protein DiaA
1880	DIAA	54.8	NA	NA	NA	-Inf	-Inf	-Inf	20	20	20	5.89906	1	1	./plots_combined/DIAA.pdf	DnaA initiator-associating protein DiaA
1881	DIAA	57.9	1	0.8068	0.674778	0.108732	0.101439	0.0321263	20	20	20	5.89906	2	2	./plots_combined/DIAA.pdf	DnaA initiator-associating protein DiaA
1882	DIAA	60.5	1	0.795272	0.745982	0.150727	0.0144891	0.101493	20	20	20	5.89906	2	2	./plots_combined/DIAA.pdf	DnaA initiator-associating protein DiaA
1883	DIAA	63.6	1	0.707843	0.696826	0.281489	0.142191	0.272976	20	20	20	5.89906	2	2	./plots_combined/DIAA.pdf	DnaA initiator-associating protein DiaA
1884	DIAA	67	1	0.831347	0.885662	0.186067	0.103572	0.238729	20	20	20	5.89906	2	2	./plots_combined/DIAA.pdf	DnaA initiator-associating protein DiaA
1885	DIAA	71.3	1	0.815414	0.726907	0.032788	0.00816321	0.0419597	20	20	20	5.89906	2	2	./plots_combined/DIAA.pdf	DnaA initiator-associating protein DiaA
1886	DICA	42	1	1.09569	1.10604	0.0052488	0.124831	0.060187	12	12	12	5.65897	3	3	./plots_combined/DICA.pdf	HTH-type transcriptional regulator DicA
1887	DICA	45.4	1	1.18123	1.13903	0.343803	0.0614234	0.0326214	12	12	12	5.65897	3	3	./plots_combined/DICA.pdf	HTH-type transcriptional regulator DicA
1888	DICA	49	1	1.07043	1.14657	0.0800667	0.0607018	0.0745466	12	12	12	5.65897	3	3	./plots_combined/DICA.pdf	HTH-type transcriptional regulator DicA
1889	DICA	51.9	1	1.05576	1.26454	0.149616	0.104634	0.150608	12	12	12	5.65897	3	3	./plots_combined/DICA.pdf	HTH-type transcriptional regulator DicA
1890	DICA	54.8	NA	NA	NA	-Inf	-Inf	-Inf	12	12	12	5.65897	1	1	./plots_combined/DICA.pdf	HTH-type transcriptional regulator DicA
1891	DICA	63.6	NA	NA	NA	-Inf	-Inf	-Inf	12	12	12	5.65897	1	1	./plots_combined/DICA.pdf	HTH-type transcriptional regulator DicA
1892	DINJ	42	1	1.00225	1.05179	0.199875	0.181465	0.269196	20	20	20	5.50541	5	5	./plots_combined/DINJ.pdf	Antitoxin DinJ
1893	DINJ	45.4	1	0.716523	0.864395	0.0482508	0.128183	0.309313	20	20	20	5.50541	3	3	./plots_combined/DINJ.pdf	Antitoxin DinJ
1894	DINJ	49	1	0.84562	0.778066	0.0497062	0.116032	0.020502	20	20	20	5.50541	4	4	./plots_combined/DINJ.pdf	Antitoxin DinJ
1895	DINJ	51.9	1	1.16736	1.34531	0.146673	0.135711	0.25413	20	20	20	5.50541	2	2	./plots_combined/DINJ.pdf	Antitoxin DinJ
1896	DINJ	54.8	1	0.942433	1.04646	0.0828333	0.18842	0.130253	20	20	20	5.50541	4	4	./plots_combined/DINJ.pdf	Antitoxin DinJ
1897	DINJ	57.9	1	0.932165	0.925737	0.246525	0.0705038	0.0410052	20	20	20	5.50541	4	4	./plots_combined/DINJ.pdf	Antitoxin DinJ
1898	DINJ	60.5	1	1.10785	0.864173	0.0275216	0.420986	0.00613018	20	20	20	5.50541	5	5	./plots_combined/DINJ.pdf	Antitoxin DinJ
1899	DINJ	63.6	1	1.14653	1.22169	0.180642	0.275533	0.188274	20	20	20	5.50541	5	5	./plots_combined/DINJ.pdf	Antitoxin DinJ
1900	DINJ	67	1	1.22039	0.989878	0.111193	0.0489868	0.112773	20	20	20	5.50541	5	5	./plots_combined/DINJ.pdf	Antitoxin DinJ
1901	DINJ	71.3	1	1.0872	1.26965	0.305768	0.198665	0.262981	20	20	20	5.50541	4	4	./plots_combined/DINJ.pdf	Antitoxin DinJ
1902	DJLA	42	1	1.20836	1.24804	0.119397	0.158398	0.0493778	12	12	12	5.63304	4	4	./plots_combined/DJLA.pdf	Co-chaperone protein DjlA
1903	DJLA	45.4	1	1.29497	1.16137	0.136007	0.0139513	0.112842	12	12	12	5.63304	3	3	./plots_combined/DJLA.pdf	Co-chaperone protein DjlA
1904	DJLA	49	1	1.38322	1.07261	0.0891232	0.197808	0.00812636	12	12	12	5.63304	3	3	./plots_combined/DJLA.pdf	Co-chaperone protein DjlA
1905	DJLA	51.9	1	1.32209	1.21307	0.160979	0.0703555	0.205844	12	12	12	5.63304	3	3	./plots_combined/DJLA.pdf	Co-chaperone protein DjlA
1906	DJLA	54.8	1	1.20815	1.18374	0.107434	0.0150056	0.000992419	12	12	12	5.63304	2	2	./plots_combined/DJLA.pdf	Co-chaperone protein DjlA
1907	DJLA	57.9	NA	NA	NA	-Inf	-Inf	-Inf	12	12	12	5.63304	1	1	./plots_combined/DJLA.pdf	Co-chaperone protein DjlA
1908	DKGA	42	1	1.39108	1.40431	0.118291	0.0520809	0.136358	20	20	20	6.39064	13	13	./plots_combined/DKGA.pdf	2,5-diketo-D-gluconic acid reductase A
1909	DKGA	45.4	1	1.4782	1.42817	0.0706196	0.176298	0.0934466	20	20	20	6.39064	13	13	./plots_combined/DKGA.pdf	2,5-diketo-D-gluconic acid reductase A
1910	DKGA	49	1	1.45868	1.52076	0.00511364	0.140703	0.0114218	20	20	20	6.39064	12	12	./plots_combined/DKGA.pdf	2,5-diketo-D-gluconic acid reductase A
1911	DKGA	51.9	1	1.43754	1.44103	0.0768445	0.0976928	0.217957	20	20	20	6.39064	18	18	./plots_combined/DKGA.pdf	2,5-diketo-D-gluconic acid reductase A
1912	DKGA	54.8	1	1.51519	1.63957	0.0562536	0.270961	0.128041	20	20	20	6.39064	16	16	./plots_combined/DKGA.pdf	2,5-diketo-D-gluconic acid reductase A
1913	DKGA	57.9	1	1.33061	1.65175	0.0641511	0.0300767	0.322019	20	20	20	6.39064	15	15	./plots_combined/DKGA.pdf	2,5-diketo-D-gluconic acid reductase A
1914	DKGA	60.5	1	1.44361	1.80764	0.0947979	0.273306	0.541471	20	20	20	6.39064	10	10	./plots_combined/DKGA.pdf	2,5-diketo-D-gluconic acid reductase A
1915	DKGA	63.6	1	1.1466	1.50629	0.37948	0.0965701	0.270652	20	20	20	6.39064	8	8	./plots_combined/DKGA.pdf	2,5-diketo-D-gluconic acid reductase A
1916	DKGA	67	1	0.938016	1.20367	0.183456	0.169786	0.020224	20	20	20	6.39064	5	5	./plots_combined/DKGA.pdf	2,5-diketo-D-gluconic acid reductase A
1917	DKGA	71.3	1	0.725033	0.98218	0.16316	0.108564	0.158505	20	20	20	6.39064	4	4	./plots_combined/DKGA.pdf	2,5-diketo-D-gluconic acid reductase A
1918	DKGB	42	1	0.989006	1.11157	0.0216784	0.122104	0.040523	14	14	14	5.57399	3	3	./plots_combined/DKGB.pdf	2,5-diketo-D-gluconic acid reductase B
1919	DKGB	45.4	1	1.00902	1.10616	0.109566	0.135276	0.142414	14	14	14	5.57399	2	2	./plots_combined/DKGB.pdf	2,5-diketo-D-gluconic acid reductase B
1920	DKGB	49	1	1.01631	1.12454	0.152358	0.139796	0.134605	14	14	14	5.57399	5	5	./plots_combined/DKGB.pdf	2,5-diketo-D-gluconic acid reductase B
1921	DKGB	51.9	1	1.12944	1.29842	0.127522	0.0554286	0.113476	14	14	14	5.57399	3	3	./plots_combined/DKGB.pdf	2,5-diketo-D-gluconic acid reductase B
1922	DKGB	54.8	1	1.33845	1.55108	0.0912878	0.0176283	0.183305	14	14	14	5.57399	3	3	./plots_combined/DKGB.pdf	2,5-diketo-D-gluconic acid reductase B
1923	DKGB	57.9	1	1.36579	1.64033	0.0432768	0.0295918	0.0174645	14	14	14	5.57399	2	2	./plots_combined/DKGB.pdf	2,5-diketo-D-gluconic acid reductase B
1924	DKGB	60.5	NA	NA	NA	-Inf	-Inf	-Inf	14	14	14	5.57399	1	1	./plots_combined/DKGB.pdf	2,5-diketo-D-gluconic acid reductase B
1925	DKSA	42	1	0.741019	0.869593	0.041663	0.0135085	0.0395132	20	20	20	6.61198	5	5	./plots_combined/DKSA.pdf	RNA polymerase-binding transcription factor DksA
1926	DKSA	45.4	1	0.655567	0.738877	0.194923	0.0218	0.295229	20	20	20	6.61198	6	6	./plots_combined/DKSA.pdf	RNA polymerase-binding transcription factor DksA
1927	DKSA	49	1	0.649992	0.658677	0.15542	0.0189938	0.0329988	20	20	20	6.61198	6	6	./plots_combined/DKSA.pdf	RNA polymerase-binding transcription factor DksA
1928	DKSA	51.9	1	0.719124	0.758148	0.0559529	0.00442973	0.000556247	20	20	20	6.61198	8	8	./plots_combined/DKSA.pdf	RNA polymerase-binding transcription factor DksA
1929	DKSA	54.8	1	0.711965	0.76561	0.0506232	0.0959181	0.00751586	20	20	20	6.61198	5	5	./plots_combined/DKSA.pdf	RNA polymerase-binding transcription factor DksA
1930	DKSA	57.9	1	0.714217	0.730815	0.022389	0.0488636	0.0289716	20	20	20	6.61198	5	5	./plots_combined/DKSA.pdf	RNA polymerase-binding transcription factor DksA
1931	DKSA	60.5	1	0.778966	0.746997	0.193102	0.0280469	0.330449	20	20	20	6.61198	5	5	./plots_combined/DKSA.pdf	RNA polymerase-binding transcription factor DksA
1932	DKSA	63.6	1	0.661755	0.728348	0.00141408	0.198321	0.157149	20	20	20	6.61198	5	5	./plots_combined/DKSA.pdf	RNA polymerase-binding transcription factor DksA
1933	DKSA	67	1	0.672534	0.651884	0.0931218	0.0519468	0.219862	20	20	20	6.61198	5	5	./plots_combined/DKSA.pdf	RNA polymerase-binding transcription factor DksA
1934	DKSA	71.3	1	0.691108	0.672425	0.104295	0.0200088	0.0341083	20	20	20	6.61198	5	5	./plots_combined/DKSA.pdf	RNA polymerase-binding transcription factor DksA
1935	DLD	42	1	1.17043	1.11356	0.0267693	0.0023961	0.0227106	18	18	18	5.9519	19	19	./plots_combined/DLD.pdf	D-lactate dehydrogenase
1936	DLD	45.4	1	1.13359	1.10964	0.0242006	0.06255	0.0232664	18	18	18	5.9519	22	22	./plots_combined/DLD.pdf	D-lactate dehydrogenase
1937	DLD	49	1	1.13151	1.10516	0.00819748	0.0546004	0.0232311	18	18	18	5.9519	20	20	./plots_combined/DLD.pdf	D-lactate dehydrogenase
1938	DLD	51.9	1	1.1262	1.0992	0.00814899	0.0405139	0.0652569	18	18	18	5.9519	20	20	./plots_combined/DLD.pdf	D-lactate dehydrogenase
1939	DLD	54.8	1	1.12426	1.05774	0.0618055	0.0127062	0.095145	18	18	18	5.9519	20	20	./plots_combined/DLD.pdf	D-lactate dehydrogenase
1940	DLD	57.9	1	1.12618	1.0334	0.114087	0.0553358	0.0967806	18	18	18	5.9519	20	20	./plots_combined/DLD.pdf	D-lactate dehydrogenase
1941	DLD	60.5	1	1.00411	0.919923	0.01962	0.068664	0.167652	18	18	18	5.9519	11	11	./plots_combined/DLD.pdf	D-lactate dehydrogenase
1942	DLD	63.6	1	1.11031	1.12005	0.181641	0.0301619	0.128992	18	18	18	5.9519	7	7	./plots_combined/DLD.pdf	D-lactate dehydrogenase
1943	DLD	67	1	1.83719	1.86327	0.163697	0.245896	0.122132	18	18	18	5.9519	3	3	./plots_combined/DLD.pdf	D-lactate dehydrogenase
1944	DNAJ	42	1	0.705931	0.834275	0.107131	0.0409462	0.052211	20	20	20	5.8436	16	16	./plots_combined/DNAJ.pdf	Chaperone protein DnaJ
1945	DNAJ	45.4	1	0.776635	0.954847	0.0544046	0.0558099	0.056353	20	20	20	5.8436	18	18	./plots_combined/DNAJ.pdf	Chaperone protein DnaJ
1946	DNAJ	49	1	0.705229	1.14629	0.0326055	0.0356251	0.00883884	20	20	20	5.8436	15	15	./plots_combined/DNAJ.pdf	Chaperone protein DnaJ
1947	DNAJ	51.9	1	0.705342	1.17626	0.101587	0.112203	0.168124	20	20	20	5.8436	12	12	./plots_combined/DNAJ.pdf	Chaperone protein DnaJ
1948	DNAJ	54.8	1	0.848616	1.06658	0.14601	0.0186398	0.175461	20	20	20	5.8436	10	10	./plots_combined/DNAJ.pdf	Chaperone protein DnaJ
1949	DNAJ	57.9	1	0.799613	0.968153	0.120138	0.0198042	0.00425166	20	20	20	5.8436	11	11	./plots_combined/DNAJ.pdf	Chaperone protein DnaJ
1950	DNAJ	60.5	1	0.914007	0.87311	0.00319221	0.0428294	0.0445082	20	20	20	5.8436	5	5	./plots_combined/DNAJ.pdf	Chaperone protein DnaJ
1951	DNAJ	63.6	1	1.03711	0.896211	0.0534884	0.0246605	0.0366841	20	20	20	5.8436	5	5	./plots_combined/DNAJ.pdf	Chaperone protein DnaJ
1952	DNAJ	67	1	1.21889	1.08347	0.153676	0.107887	0.0378849	20	20	20	5.8436	3	3	./plots_combined/DNAJ.pdf	Chaperone protein DnaJ
1953	DNAJ	71.3	1	0.942285	0.895342	0.0459501	0.0754745	0.154321	20	20	20	5.8436	3	3	./plots_combined/DNAJ.pdf	Chaperone protein DnaJ
1954	DNAK	42	1	0.658713	0.769983	0.00296583	0.0814056	0.00453335	20	20	20	7.25762	40	40	./plots_combined/DNAK.pdf	Chaperone protein DnaK
1955	DNAK	45.4	1	0.677457	0.836202	0.0466303	0.0532746	0.0339137	20	20	20	7.25762	44	44	./plots_combined/DNAK.pdf	Chaperone protein DnaK
1956	DNAK	49	1	0.67547	0.844154	0.0903333	0.0687374	0.0112932	20	20	20	7.25762	41	41	./plots_combined/DNAK.pdf	Chaperone protein DnaK
1957	DNAK	51.9	1	0.672947	0.745193	0.203584	0.161422	0.0206389	20	20	20	7.25762	38	38	./plots_combined/DNAK.pdf	Chaperone protein DnaK
1958	DNAK	54.8	1	0.690637	0.719567	0.156723	0.159157	0.0826436	20	20	20	7.25762	38	38	./plots_combined/DNAK.pdf	Chaperone protein DnaK
1959	DNAK	57.9	1	0.699562	0.782899	0.0875394	0.159397	0.183387	20	20	20	7.25762	35	35	./plots_combined/DNAK.pdf	Chaperone protein DnaK
1960	DNAK	60.5	1	0.645314	0.74811	0.29712	0.0983201	0.104452	20	20	20	7.25762	28	28	./plots_combined/DNAK.pdf	Chaperone protein DnaK
1961	DNAK	63.6	1	0.86749	0.782488	0.274489	0.0548206	0.0953683	20	20	20	7.25762	23	23	./plots_combined/DNAK.pdf	Chaperone protein DnaK
1962	DNAK	67	1	1.10803	0.893378	0.294024	0.103235	0.163173	20	20	20	7.25762	19	19	./plots_combined/DNAK.pdf	Chaperone protein DnaK
1963	DNAK	71.3	1	1.09771	0.895175	0.18083	0.0297952	0.100024	20	20	20	7.25762	18	18	./plots_combined/DNAK.pdf	Chaperone protein DnaK
1964	DNAN	42	1	0.891047	0.86843	0.0213054	0.0307818	0.0413619	20	20	20	5.97671	10	10	./plots_combined/DNAN.pdf	DNA polymerase III subunit beta
1965	DNAN	45.4	1	0.973911	0.953368	0.167219	0.00724381	0.0565744	20	20	20	5.97671	10	10	./plots_combined/DNAN.pdf	DNA polymerase III subunit beta
1966	DNAN	49	1	0.945806	0.918591	0.111571	0.0743281	0.0167318	20	20	20	5.97671	11	11	./plots_combined/DNAN.pdf	DNA polymerase III subunit beta
1967	DNAN	51.9	1	0.812014	0.831999	0.0913686	0.0098549	0.0454167	20	20	20	5.97671	11	11	./plots_combined/DNAN.pdf	DNA polymerase III subunit beta
1968	DNAN	54.8	1	0.759562	0.744572	0.0691823	0.101337	0.102375	20	20	20	5.97671	8	8	./plots_combined/DNAN.pdf	DNA polymerase III subunit beta
1969	DNAN	57.9	1	0.810775	0.756832	0.00838762	0.0198744	0.0484496	20	20	20	5.97671	8	8	./plots_combined/DNAN.pdf	DNA polymerase III subunit beta
1970	DNAN	60.5	1	0.804121	0.761422	0.0345707	0.0129296	0.13063	20	20	20	5.97671	5	5	./plots_combined/DNAN.pdf	DNA polymerase III subunit beta
1971	DNAN	63.6	1	0.751102	0.738677	0.114869	0.136881	0.115349	20	20	20	5.97671	4	4	./plots_combined/DNAN.pdf	DNA polymerase III subunit beta
1972	DNAN	67	NA	NA	NA	-Inf	-Inf	-Inf	20	20	20	5.97671	1	1	./plots_combined/DNAN.pdf	DNA polymerase III subunit beta
1973	DNAN	71.3	1	0.851745	1.05625	0.180844	0.237503	0.108152	20	20	20	5.97671	2	2	./plots_combined/DNAN.pdf	DNA polymerase III subunit beta
1974	DNAQ	42	1	1.01836	1.04631	0.0116204	0.118568	0.0235211	8	8	8	5.55005	3	3	./plots_combined/DNAQ.pdf	DNA polymerase III subunit epsilon
1975	DNAQ	45.4	1	0.990659	0.96031	0.0350084	0.0217039	0.0212028	8	8	8	5.55005	3	3	./plots_combined/DNAQ.pdf	DNA polymerase III subunit epsilon
1976	DNAQ	49	1	0.946974	0.99707	0.00215688	0.0589345	0.0205188	8	8	8	5.55005	3	3	./plots_combined/DNAQ.pdf	DNA polymerase III subunit epsilon
1977	DNAQ	51.9	1	0.92825	1.0028	0.00779174	0.0918857	0.183468	8	8	8	5.55005	2	2	./plots_combined/DNAQ.pdf	DNA polymerase III subunit epsilon
1978	DNAX	42	1	0.985891	1.02211	0.0869397	0.00268345	0.030624	12	12	12	5.8467	14	14	./plots_combined/DNAX.pdf	DNA polymerase III subunit tau
1979	DNAX	45.4	1	0.97435	0.98761	0.0598899	0.00527521	0.0427218	12	12	12	5.8467	17	17	./plots_combined/DNAX.pdf	DNA polymerase III subunit tau
1980	DNAX	49	1	0.935343	0.986829	0.0398587	0.0792384	0.0153849	12	12	12	5.8467	17	17	./plots_combined/DNAX.pdf	DNA polymerase III subunit tau
1981	DNAX	51.9	1	0.911411	0.972889	0.00364374	0.0573536	0.151698	12	12	12	5.8467	16	16	./plots_combined/DNAX.pdf	DNA polymerase III subunit tau
1982	DNAX	54.8	1	0.848204	0.818475	0.0497105	0.0834881	0.115758	12	12	12	5.8467	6	6	./plots_combined/DNAX.pdf	DNA polymerase III subunit tau
1983	DNAX	57.9	1	0.911544	1.09437	0.0975704	0.149763	0.079273	12	12	12	5.8467	3	3	./plots_combined/DNAX.pdf	DNA polymerase III subunit tau
1984	DPPA	42	1	1.2829	1.39213	0.0955386	0.02556	0.0431731	20	20	20	7.06219	19	19	./plots_combined/DPPA.pdf	Periplasmic dipeptide transport protein
1985	DPPA	45.4	1	1.26692	1.43053	0.0660324	0.053364	0.0225972	20	20	20	7.06219	17	17	./plots_combined/DPPA.pdf	Periplasmic dipeptide transport protein
1986	DPPA	49	1	1.33166	1.4955	0.0765556	0.0441706	0.0210391	20	20	20	7.06219	17	17	./plots_combined/DPPA.pdf	Periplasmic dipeptide transport protein
1987	DPPA	51.9	1	1.30709	1.42379	0.0139792	0.0113098	0.0597968	20	20	20	7.06219	20	20	./plots_combined/DPPA.pdf	Periplasmic dipeptide transport protein
1988	DPPA	54.8	1	1.20041	1.31225	0.145018	0.00746455	0.0256274	20	20	20	7.06219	16	16	./plots_combined/DPPA.pdf	Periplasmic dipeptide transport protein
1989	DPPA	57.9	1	1.31276	1.39383	0.0988662	0.00716009	0.00469954	20	20	20	7.06219	18	18	./plots_combined/DPPA.pdf	Periplasmic dipeptide transport protein
1990	DPPA	60.5	1	1.24527	1.46998	0.0331627	0.106049	0.0131046	20	20	20	7.06219	18	18	./plots_combined/DPPA.pdf	Periplasmic dipeptide transport protein
1991	DPPA	63.6	1	1.23264	1.52954	0.22252	0.20963	0.00663422	20	20	20	7.06219	17	17	./plots_combined/DPPA.pdf	Periplasmic dipeptide transport protein
1992	DPPA	67	1	1.23339	1.6234	0.00468231	0.107716	0.0414911	20	20	20	7.06219	11	11	./plots_combined/DPPA.pdf	Periplasmic dipeptide transport protein
1993	DPPA	71.3	1	0.90607	1.2372	0.198155	0.0476612	0.217694	20	20	20	7.06219	11	11	./plots_combined/DPPA.pdf	Periplasmic dipeptide transport protein
1994	DPPC	42	NA	NA	NA	-Inf	-Inf	-Inf	18	18	18	5.58536	1	1	./plots_combined/DPPC.pdf	Dipeptide transport system permease protein DppC
1995	DPPC	45.4	NA	NA	NA	-Inf	-Inf	-Inf	18	18	18	5.58536	1	1	./plots_combined/DPPC.pdf	Dipeptide transport system permease protein DppC
1996	DPPC	49	NA	NA	NA	-Inf	-Inf	-Inf	18	18	18	5.58536	1	1	./plots_combined/DPPC.pdf	Dipeptide transport system permease protein DppC
1997	DPPC	51.9	NA	NA	NA	-Inf	-Inf	-Inf	18	18	18	5.58536	1	1	./plots_combined/DPPC.pdf	Dipeptide transport system permease protein DppC
1998	DPPC	54.8	NA	NA	NA	-Inf	-Inf	-Inf	18	18	18	5.58536	1	1	./plots_combined/DPPC.pdf	Dipeptide transport system permease protein DppC
1999	DPPC	57.9	1	1.54257	1.31685	0.0428178	0.0121877	0.019554	18	18	18	5.58536	2	2	./plots_combined/DPPC.pdf	Dipeptide transport system permease protein DppC
2000	DPPC	60.5	1	1.46166	1.42334	0.109693	0.0168787	0.0798371	18	18	18	5.58536	3	3	./plots_combined/DPPC.pdf	Dipeptide transport system permease protein DppC
2001	DPPC	63.6	1	1.48731	1.44688	0.0391993	0.034123	0.00405899	18	18	18	5.58536	3	3	./plots_combined/DPPC.pdf	Dipeptide transport system permease protein DppC
2002	DPPC	67	NA	NA	NA	-Inf	-Inf	-Inf	18	18	18	5.58536	1	1	./plots_combined/DPPC.pdf	Dipeptide transport system permease protein DppC
2003	DPPD	42	1	1.4036	1.22904	0.0098994	0.176206	0.154062	18	18	18	5.83455	5	5	./plots_combined/DPPD.pdf	Dipeptide transport ATP-binding protein DppD
2004	DPPD	45.4	1	1.28999	1.16168	0.080536	0.084525	0.00611856	18	18	18	5.83455	7	7	./plots_combined/DPPD.pdf	Dipeptide transport ATP-binding protein DppD
2005	DPPD	49	1	1.34672	1.16749	0.0460148	0.0367626	0.0296855	18	18	18	5.83455	7	7	./plots_combined/DPPD.pdf	Dipeptide transport ATP-binding protein DppD
2006	DPPD	51.9	1	1.33258	1.13172	0.0663112	0.119858	0.0135669	18	18	18	5.83455	7	7	./plots_combined/DPPD.pdf	Dipeptide transport ATP-binding protein DppD
2007	DPPD	54.8	1	1.30564	1.12453	0.114197	0.0034566	0.0375801	18	18	18	5.83455	6	6	./plots_combined/DPPD.pdf	Dipeptide transport ATP-binding protein DppD
2008	DPPD	57.9	1	1.31446	1.17268	0.162776	0.0486733	0.00030932	18	18	18	5.83455	8	8	./plots_combined/DPPD.pdf	Dipeptide transport ATP-binding protein DppD
2009	DPPD	60.5	1	1.26927	1.25225	0.0722193	0.100558	0.24921	18	18	18	5.83455	6	6	./plots_combined/DPPD.pdf	Dipeptide transport ATP-binding protein DppD
2010	DPPD	63.6	1	1.18975	1.23261	0.194092	0.30708	0.0246391	18	18	18	5.83455	8	8	./plots_combined/DPPD.pdf	Dipeptide transport ATP-binding protein DppD
2011	DPPD	67	1	1.05194	1.19032	0.217697	0.241927	0.120615	18	18	18	5.83455	5	5	./plots_combined/DPPD.pdf	Dipeptide transport ATP-binding protein DppD
2012	DPPF	42	1	1.30097	1.13381	0.106305	0.0286689	0.110756	18	18	18	5.60528	3	3	./plots_combined/DPPF.pdf	Dipeptide transport ATP-binding protein DppF
2013	DPPF	45.4	1	1.33005	1.14369	0.032182	0.00414062	0.121108	18	18	18	5.60528	4	4	./plots_combined/DPPF.pdf	Dipeptide transport ATP-binding protein DppF
2014	DPPF	49	1	1.31952	1.13799	0.105244	0.0482817	0.0254734	18	18	18	5.60528	5	5	./plots_combined/DPPF.pdf	Dipeptide transport ATP-binding protein DppF
2015	DPPF	51.9	1	1.23317	1.12846	0.0806189	0.114963	0.0191381	18	18	18	5.60528	8	8	./plots_combined/DPPF.pdf	Dipeptide transport ATP-binding protein DppF
2016	DPPF	54.8	1	1.1966	0.97461	0.0488897	0.0679744	0.0573122	18	18	18	5.60528	5	5	./plots_combined/DPPF.pdf	Dipeptide transport ATP-binding protein DppF
2017	DPPF	57.9	1	1.19861	1.03082	0.0411959	0.104308	0.155434	18	18	18	5.60528	4	4	./plots_combined/DPPF.pdf	Dipeptide transport ATP-binding protein DppF
2018	DPPF	60.5	1	1.05789	1.01487	0.00717004	0.0446785	0.381911	18	18	18	5.60528	5	5	./plots_combined/DPPF.pdf	Dipeptide transport ATP-binding protein DppF
2019	DPPF	63.6	1	1.10465	1.01737	0.196627	0.353929	0.121189	18	18	18	5.60528	7	7	./plots_combined/DPPF.pdf	Dipeptide transport ATP-binding protein DppF
2020	DPPF	67	1	0.770656	0.807367	0.159347	0.0345954	0.418635	18	18	18	5.60528	3	3	./plots_combined/DPPF.pdf	Dipeptide transport ATP-binding protein DppF
2021	DPS	42	1	1.62435	1.26721	0.117042	0.0230283	0.044151	20	20	20	7.32256	16	16	./plots_combined/DPS.pdf	DNA protection during starvation protein
2022	DPS	45.4	1	1.68643	1.35496	0.0603738	0.0601439	0.136279	20	20	20	7.32256	15	15	./plots_combined/DPS.pdf	DNA protection during starvation protein
2023	DPS	49	1	1.58535	1.31764	0.0718664	0.00994117	0.101483	20	20	20	7.32256	16	16	./plots_combined/DPS.pdf	DNA protection during starvation protein
2024	DPS	51.9	1	1.34793	1.16358	0.107935	0.00623069	0.14788	20	20	20	7.32256	17	17	./plots_combined/DPS.pdf	DNA protection during starvation protein
2025	DPS	54.8	1	1.58559	1.17485	0.22015	0.124278	0.0613928	20	20	20	7.32256	13	13	./plots_combined/DPS.pdf	DNA protection during starvation protein
2026	DPS	57.9	1	1.9472	1.40331	0.362248	0.0919372	0.121007	20	20	20	7.32256	16	16	./plots_combined/DPS.pdf	DNA protection during starvation protein
2027	DPS	60.5	1	1.67879	1.6666	0.151517	0.164052	0.0618024	20	20	20	7.32256	14	14	./plots_combined/DPS.pdf	DNA protection during starvation protein
2028	DPS	63.6	1	1.43189	1.35232	0.978573	0.437269	0.0522316	20	20	20	7.32256	12	12	./plots_combined/DPS.pdf	DNA protection during starvation protein
2029	DPS	67	1	1.47591	1.85425	0.32969	0.42802	0.870082	20	20	20	7.32256	13	13	./plots_combined/DPS.pdf	DNA protection during starvation protein
2030	DPS	71.3	1	0.765807	0.978853	0.0452002	0.133822	0.650055	20	20	20	7.32256	12	12	./plots_combined/DPS.pdf	DNA protection during starvation protein
2031	DSBA	42	1	0.913033	1.0349	0.0690143	0.0341566	0.178982	20	20	20	6.80036	9	9	./plots_combined/DSBA.pdf	Thiol:disulfide interchange protein DsbA
2032	DSBA	45.4	1	0.925979	1.03604	0.339967	0.110059	0.179769	20	20	20	6.80036	11	11	./plots_combined/DSBA.pdf	Thiol:disulfide interchange protein DsbA
2033	DSBA	49	1	0.985798	1.12683	0.24544	0.00454574	0.110483	20	20	20	6.80036	9	9	./plots_combined/DSBA.pdf	Thiol:disulfide interchange protein DsbA
2034	DSBA	51.9	1	0.817091	1.00407	0.0339344	0.00186813	0.0271883	20	20	20	6.80036	11	11	./plots_combined/DSBA.pdf	Thiol:disulfide interchange protein DsbA
2035	DSBA	54.8	1	0.817518	0.954217	0.0164906	0.0475285	0.0675716	20	20	20	6.80036	8	8	./plots_combined/DSBA.pdf	Thiol:disulfide interchange protein DsbA
2036	DSBA	57.9	1	0.926222	0.96056	0.129359	0.0264818	0.14762	20	20	20	6.80036	8	8	./plots_combined/DSBA.pdf	Thiol:disulfide interchange protein DsbA
2037	DSBA	60.5	1	0.861916	0.934433	0.00146296	0.0655023	0.0286612	20	20	20	6.80036	9	9	./plots_combined/DSBA.pdf	Thiol:disulfide interchange protein DsbA
2038	DSBA	63.6	1	0.768887	0.966534	0.117381	0.00481736	0.0902435	20	20	20	6.80036	8	8	./plots_combined/DSBA.pdf	Thiol:disulfide interchange protein DsbA
2039	DSBA	67	1	0.643367	0.793304	0.0491134	0.117962	0.0100261	20	20	20	6.80036	7	7	./plots_combined/DSBA.pdf	Thiol:disulfide interchange protein DsbA
2040	DSBA	71.3	1	0.639528	0.785295	0.267396	0.0057435	0.188407	20	20	20	6.80036	6	6	./plots_combined/DSBA.pdf	Thiol:disulfide interchange protein DsbA
2041	DSBC	42	1	0.763525	0.929648	0.0536466	0.0878111	0.00899947	20	20	20	6.37375	10	10	./plots_combined/DSBC.pdf	Thiol:disulfide interchange protein DsbC
2042	DSBC	45.4	1	0.695525	0.896257	0.0448266	0.057621	0.0789141	20	20	20	6.37375	6	6	./plots_combined/DSBC.pdf	Thiol:disulfide interchange protein DsbC
2043	DSBC	49	1	0.787136	0.995424	0.0791716	0.227689	0.00588877	20	20	20	6.37375	7	7	./plots_combined/DSBC.pdf	Thiol:disulfide interchange protein DsbC
2044	DSBC	51.9	1	0.689745	0.894822	0.016883	0.00313796	0.0962182	20	20	20	6.37375	10	10	./plots_combined/DSBC.pdf	Thiol:disulfide interchange protein DsbC
2045	DSBC	54.8	1	0.663734	0.84489	0.167621	0.169231	0.0609017	20	20	20	6.37375	7	7	./plots_combined/DSBC.pdf	Thiol:disulfide interchange protein DsbC
2046	DSBC	57.9	1	0.7138	0.823312	0.0253985	0.0147837	0.0912358	20	20	20	6.37375	8	8	./plots_combined/DSBC.pdf	Thiol:disulfide interchange protein DsbC
2047	DSBC	60.5	1	0.682831	0.869979	0.0663519	0.00546387	0.113828	20	20	20	6.37375	6	6	./plots_combined/DSBC.pdf	Thiol:disulfide interchange protein DsbC
2048	DSBC	63.6	1	0.697319	0.904493	0.0530293	0.0105629	0.0280448	20	20	20	6.37375	7	7	./plots_combined/DSBC.pdf	Thiol:disulfide interchange protein DsbC
2049	DSBC	67	1	0.665163	0.851894	0.0108266	0.0300509	0.0999747	20	20	20	6.37375	5	5	./plots_combined/DSBC.pdf	Thiol:disulfide interchange protein DsbC
2050	DSBC	71.3	1	0.689677	0.942645	0.168358	0.124939	0.207895	20	20	20	6.37375	6	6	./plots_combined/DSBC.pdf	Thiol:disulfide interchange protein DsbC
2051	DSBD	42	1	1.01381	1.03493	0.10234	0.0396594	0.103179	18	18	18	5.63857	3	3	./plots_combined/DSBD.pdf	Thiol:disulfide interchange protein DsbD
2052	DSBD	45.4	1	1.17492	1.13007	0.0467445	0.00742533	0.00156785	18	18	18	5.63857	3	3	./plots_combined/DSBD.pdf	Thiol:disulfide interchange protein DsbD
2053	DSBD	49	1	1.18647	1.16061	0.145865	0.00183236	0.0665407	18	18	18	5.63857	3	3	./plots_combined/DSBD.pdf	Thiol:disulfide interchange protein DsbD
2054	DSBD	51.9	1	1.16097	1.11938	0.0723117	0.127229	0.0594722	18	18	18	5.63857	3	3	./plots_combined/DSBD.pdf	Thiol:disulfide interchange protein DsbD
2055	DSBD	54.8	1	1.01802	0.877615	0.0633547	0.0466148	0.00148221	18	18	18	5.63857	4	4	./plots_combined/DSBD.pdf	Thiol:disulfide interchange protein DsbD
2056	DSBD	57.9	1	1.1069	1.00962	0.0597339	0.0343814	0.0885798	18	18	18	5.63857	3	3	./plots_combined/DSBD.pdf	Thiol:disulfide interchange protein DsbD
2057	DSBD	60.5	1	1.07077	0.97356	0.0283106	0.130231	0.00148409	18	18	18	5.63857	3	3	./plots_combined/DSBD.pdf	Thiol:disulfide interchange protein DsbD
2058	DSBD	63.6	1	0.968109	0.980267	0.0556655	0.0234123	0.113707	18	18	18	5.63857	5	5	./plots_combined/DSBD.pdf	Thiol:disulfide interchange protein DsbD
2059	DSBD	67	1	0.979172	0.938753	0.209428	0.0367617	0.128324	18	18	18	5.63857	2	2	./plots_combined/DSBD.pdf	Thiol:disulfide interchange protein DsbD
2060	DSBG	42	1	1.01644	1.11571	0.0434395	0.105955	0.0225462	20	20	20	5.77561	3	3	./plots_combined/DSBG.pdf	Thiol:disulfide interchange protein DsbG
2061	DSBG	45.4	1	1.06885	1.11976	0.113521	0.054293	0.0136777	20	20	20	5.77561	2	2	./plots_combined/DSBG.pdf	Thiol:disulfide interchange protein DsbG
2062	DSBG	49	1	1.06737	1.14372	0.0279808	0.0427566	0.00663492	20	20	20	5.77561	3	3	./plots_combined/DSBG.pdf	Thiol:disulfide interchange protein DsbG
2063	DSBG	51.9	1	1.10555	1.15347	0.0840355	0.013273	0.00577391	20	20	20	5.77561	3	3	./plots_combined/DSBG.pdf	Thiol:disulfide interchange protein DsbG
2064	DSBG	54.8	1	1.08793	1.13149	0.0921175	0.0456195	0.0435291	20	20	20	5.77561	6	6	./plots_combined/DSBG.pdf	Thiol:disulfide interchange protein DsbG
2065	DSBG	57.9	1	1.13286	1.11366	0.0690133	0.0703852	0.120626	20	20	20	5.77561	4	4	./plots_combined/DSBG.pdf	Thiol:disulfide interchange protein DsbG
2066	DSBG	60.5	1	1.05487	1.03851	0.125525	0.0936831	0.0461786	20	20	20	5.77561	3	3	./plots_combined/DSBG.pdf	Thiol:disulfide interchange protein DsbG
2067	DSBG	63.6	1	1.04311	1.04053	0.00336012	0.275246	0.0484101	20	20	20	5.77561	3	3	./plots_combined/DSBG.pdf	Thiol:disulfide interchange protein DsbG
2068	DSBG	67	1	0.913345	0.956332	0.0695965	0.0105174	0.251042	20	20	20	5.77561	3	3	./plots_combined/DSBG.pdf	Thiol:disulfide interchange protein DsbG
2069	DSBG	71.3	1	0.850085	0.950988	0.199117	0.00654904	0.124951	20	20	20	5.77561	3	3	./plots_combined/DSBG.pdf	Thiol:disulfide interchange protein DsbG
2070	DSDA	42	1	0.134873	0.126158	0.33005	0.135558	0.192129	16	16	16	5.9145	6	6	./plots_combined/DSDA.pdf	D-serine dehydratase
2071	DSDA	45.4	1	0.118646	0.106391	0.437313	0.220325	0.154681	16	16	16	5.9145	8	8	./plots_combined/DSDA.pdf	D-serine dehydratase
2072	DSDA	49	1	0.120571	0.108879	0.413762	0.218936	0.105968	16	16	16	5.9145	7	7	./plots_combined/DSDA.pdf	D-serine dehydratase
2073	DSDA	51.9	1	0.116909	0.107737	0.324372	0.282522	0.00470893	16	16	16	5.9145	8	8	./plots_combined/DSDA.pdf	D-serine dehydratase
2074	DSDA	54.8	1	0.123923	0.11959	0.299836	0.131173	0.252315	16	16	16	5.9145	6	6	./plots_combined/DSDA.pdf	D-serine dehydratase
2075	DSDA	57.9	1	0.148146	0.125172	0.326636	0.0423774	0.111124	16	16	16	5.9145	3	3	./plots_combined/DSDA.pdf	D-serine dehydratase
2076	DSDA	60.5	NA	NA	NA	-Inf	-Inf	-Inf	16	16	16	5.9145	1	1	./plots_combined/DSDA.pdf	D-serine dehydratase
2077	DSDA	63.6	NA	NA	NA	-Inf	-Inf	-Inf	16	16	16	5.9145	1	1	./plots_combined/DSDA.pdf	D-serine dehydratase
2078	DTD	42	1	0.7402	0.736575	0.0286766	0.0737755	0.0610236	18	18	18	5.65454	2	2	./plots_combined/DTD.pdf	D-aminoacyl-tRNA deacylase
2079	DTD	45.4	1	0.721917	0.720615	0.125138	0.07937	0.0849166	18	18	18	5.65454	2	2	./plots_combined/DTD.pdf	D-aminoacyl-tRNA deacylase
2080	DTD	49	1	0.736885	0.732825	0.00383062	0.0377846	0.00474913	18	18	18	5.65454	2	2	./plots_combined/DTD.pdf	D-aminoacyl-tRNA deacylase
2081	DTD	51.9	1	0.759642	0.735645	0.13526	0.102101	0.200768	18	18	18	5.65454	2	2	./plots_combined/DTD.pdf	D-aminoacyl-tRNA deacylase
2082	DTD	54.8	NA	NA	NA	-Inf	-Inf	-Inf	18	18	18	5.65454	1	1	./plots_combined/DTD.pdf	D-aminoacyl-tRNA deacylase
2083	DTD	57.9	NA	NA	NA	-Inf	-Inf	-Inf	18	18	18	5.65454	1	1	./plots_combined/DTD.pdf	D-aminoacyl-tRNA deacylase
2084	DTD	60.5	NA	NA	NA	-Inf	-Inf	-Inf	18	18	18	5.65454	1	1	./plots_combined/DTD.pdf	D-aminoacyl-tRNA deacylase
2085	DTD	63.6	NA	NA	NA	-Inf	-Inf	-Inf	18	18	18	5.65454	1	1	./plots_combined/DTD.pdf	D-aminoacyl-tRNA deacylase
2086	DTD	71.3	NA	NA	NA	-Inf	-Inf	-Inf	18	18	18	5.65454	1	1	./plots_combined/DTD.pdf	D-aminoacyl-tRNA deacylase
2087	DTPA	42	1	1.11929	1.23793	0.132663	0.0356452	0.0489668	20	20	20	5.7182	4	4	./plots_combined/DTPA.pdf	Dipeptide and tripeptide permease A
2088	DTPA	45.4	1	1.0577	1.26022	0.0273377	0.108837	0.0449398	20	20	20	5.7182	3	3	./plots_combined/DTPA.pdf	Dipeptide and tripeptide permease A
2089	DTPA	49	1	1.16248	1.35505	0.234125	0.191525	0.00485154	20	20	20	5.7182	3	3	./plots_combined/DTPA.pdf	Dipeptide and tripeptide permease A
2090	DTPA	51.9	1	1.13873	1.1978	0.0844294	0.0679718	0.0618786	20	20	20	5.7182	4	4	./plots_combined/DTPA.pdf	Dipeptide and tripeptide permease A
2091	DTPA	54.8	1	0.999608	1.07157	0.0628699	0.108929	0.00471118	20	20	20	5.7182	3	3	./plots_combined/DTPA.pdf	Dipeptide and tripeptide permease A
2092	DTPA	57.9	1	1.10549	1.0963	0.0311574	0.0392938	0.157265	20	20	20	5.7182	4	4	./plots_combined/DTPA.pdf	Dipeptide and tripeptide permease A
2093	DTPA	60.5	1	0.912085	1.04649	0.0619271	0.0479467	0.00942684	20	20	20	5.7182	3	3	./plots_combined/DTPA.pdf	Dipeptide and tripeptide permease A
2094	DTPA	63.6	1	0.88987	1.08324	0.0367485	0.127681	0.214928	20	20	20	5.7182	3	3	./plots_combined/DTPA.pdf	Dipeptide and tripeptide permease A
2095	DTPA	67	1	0.899201	1.08774	0.181988	0.172762	0.119982	20	20	20	5.7182	2	2	./plots_combined/DTPA.pdf	Dipeptide and tripeptide permease A
2096	DTPA	71.3	1	0.921604	1.07036	0.086114	0.103156	0.0976971	20	20	20	5.7182	2	2	./plots_combined/DTPA.pdf	Dipeptide and tripeptide permease A
2097	DUSA	42	1	0.835136	0.878633	0.136685	0.15181	0.128346	14	14	14	5.60222	10	10	./plots_combined/DUSA.pdf	tRNA-dihydrouridine(20/20a) synthase
2098	DUSA	45.4	1	0.790961	0.806243	0.177025	0.111622	0.0333316	14	14	14	5.60222	9	9	./plots_combined/DUSA.pdf	tRNA-dihydrouridine(20/20a) synthase
2099	DUSA	49	1	0.793005	0.842992	0.127703	0.162532	0.0684683	14	14	14	5.60222	10	10	./plots_combined/DUSA.pdf	tRNA-dihydrouridine(20/20a) synthase
2100	DUSA	51.9	1	0.778495	0.809716	0.106395	0.102583	0.138067	14	14	14	5.60222	9	9	./plots_combined/DUSA.pdf	tRNA-dihydrouridine(20/20a) synthase
2101	DUSA	54.8	1	0.710651	0.662759	0.0425092	0.0213026	0.168638	14	14	14	5.60222	5	5	./plots_combined/DUSA.pdf	tRNA-dihydrouridine(20/20a) synthase
2102	DUSA	57.9	NA	NA	NA	-Inf	-Inf	-Inf	14	14	14	5.60222	1	1	./plots_combined/DUSA.pdf	tRNA-dihydrouridine(20/20a) synthase
2103	DUSA	67	NA	NA	NA	-Inf	-Inf	-Inf	14	14	14	5.60222	1	1	./plots_combined/DUSA.pdf	tRNA-dihydrouridine(20/20a) synthase
2104	DUSC	42	1	0.869157	0.879451	0.219019	0.171311	0.115353	12	12	12	4.90592	2	2	./plots_combined/DUSC.pdf	tRNA-dihydrouridine(16) synthase
2105	DUSC	45.4	1	0.891987	0.94745	0.047748	0.00137184	0.138374	12	12	12	4.90592	2	2	./plots_combined/DUSC.pdf	tRNA-dihydrouridine(16) synthase
2106	DUSC	49	1	0.860391	1.03574	0.107856	0.0829002	0.0688051	12	12	12	4.90592	2	2	./plots_combined/DUSC.pdf	tRNA-dihydrouridine(16) synthase
2107	DUSC	51.9	NA	NA	NA	-Inf	-Inf	-Inf	12	12	12	4.90592	1	1	./plots_combined/DUSC.pdf	tRNA-dihydrouridine(16) synthase
2108	DUSC	63.6	NA	NA	NA	-Inf	-Inf	-Inf	12	12	12	4.90592	1	1	./plots_combined/DUSC.pdf	tRNA-dihydrouridine(16) synthase
2109	DUSC	67	NA	NA	NA	-Inf	-Inf	-Inf	12	12	12	4.90592	1	1	./plots_combined/DUSC.pdf	tRNA-dihydrouridine(16) synthase
2110	DUT	42	1	0.879456	0.891569	0.426798	0.185026	0.234691	20	20	20	6.35942	2	2	./plots_combined/DUT.pdf	Deoxyuridine 5'-triphosphate nucleotidohydrolase
2111	DUT	45.4	1	0.862321	0.76147	0.0904111	0.126481	0.0665816	20	20	20	6.35942	2	2	./plots_combined/DUT.pdf	Deoxyuridine 5'-triphosphate nucleotidohydrolase
2112	DUT	49	1	0.655413	0.619985	0.0352165	0.198491	0.0103563	20	20	20	6.35942	2	2	./plots_combined/DUT.pdf	Deoxyuridine 5'-triphosphate nucleotidohydrolase
2113	DUT	51.9	1	1.08074	0.996759	0.0520735	0.0971454	0.0996545	20	20	20	6.35942	2	2	./plots_combined/DUT.pdf	Deoxyuridine 5'-triphosphate nucleotidohydrolase
2114	DUT	54.8	1	0.936033	0.933469	0.0915195	0.181734	0.125136	20	20	20	6.35942	2	2	./plots_combined/DUT.pdf	Deoxyuridine 5'-triphosphate nucleotidohydrolase
2115	DUT	57.9	1	0.891691	0.858706	0.0929308	0.0968846	0.0187794	20	20	20	6.35942	2	2	./plots_combined/DUT.pdf	Deoxyuridine 5'-triphosphate nucleotidohydrolase
2116	DUT	60.5	1	0.866764	0.855647	0.0339783	0.145509	0.155238	20	20	20	6.35942	3	3	./plots_combined/DUT.pdf	Deoxyuridine 5'-triphosphate nucleotidohydrolase
2117	DUT	63.6	1	0.948293	0.933386	0.106186	0.167819	0.03808	20	20	20	6.35942	3	3	./plots_combined/DUT.pdf	Deoxyuridine 5'-triphosphate nucleotidohydrolase
2118	DUT	67	NA	NA	NA	-Inf	-Inf	-Inf	20	20	20	6.35942	1	1	./plots_combined/DUT.pdf	Deoxyuridine 5'-triphosphate nucleotidohydrolase
2119	DUT	71.3	NA	NA	NA	-Inf	-Inf	-Inf	20	20	20	6.35942	1	1	./plots_combined/DUT.pdf	Deoxyuridine 5'-triphosphate nucleotidohydrolase
2120	DXR	42	1	1.05053	1.04504	0.247866	0.00637822	0.0218098	16	16	16	5.737	4	4	./plots_combined/DXR.pdf	1-deoxy-D-xylulose 5-phosphate reductoisomerase
2121	DXR	45.4	1	1.07704	1.15012	0.0349575	0.0112071	0.0158225	16	16	16	5.737	3	3	./plots_combined/DXR.pdf	1-deoxy-D-xylulose 5-phosphate reductoisomerase
2122	DXR	49	1	1.09813	1.05288	0.0028916	0.0917431	0.057935	16	16	16	5.737	5	5	./plots_combined/DXR.pdf	1-deoxy-D-xylulose 5-phosphate reductoisomerase
2123	DXR	51.9	1	1.14584	1.09683	0.143426	0.00349387	0.0142723	16	16	16	5.737	7	7	./plots_combined/DXR.pdf	1-deoxy-D-xylulose 5-phosphate reductoisomerase
2124	DXR	54.8	1	1.15866	1.07996	0.0548824	0.0866603	0.0257547	16	16	16	5.737	6	6	./plots_combined/DXR.pdf	1-deoxy-D-xylulose 5-phosphate reductoisomerase
2125	DXR	57.9	1	1.1798	1.05732	0.0834069	0.0301443	0.0430354	16	16	16	5.737	6	6	./plots_combined/DXR.pdf	1-deoxy-D-xylulose 5-phosphate reductoisomerase
2126	DXR	60.5	1	0.932239	1.0154	0.00815842	0.0364229	0.123567	16	16	16	5.737	3	3	./plots_combined/DXR.pdf	1-deoxy-D-xylulose 5-phosphate reductoisomerase
2127	DXR	63.6	NA	NA	NA	-Inf	-Inf	-Inf	16	16	16	5.737	1	1	./plots_combined/DXR.pdf	1-deoxy-D-xylulose 5-phosphate reductoisomerase
2128	DXS	42	1	0.889048	0.959925	0.0247359	0.022691	0.0256531	12	12	12	5.91265	15	15	./plots_combined/DXS.pdf	1-deoxy-D-xylulose-5-phosphate synthase
2129	DXS	45.4	1	0.874251	0.901379	0.0857513	0.0106746	0.0467535	12	12	12	5.91265	13	13	./plots_combined/DXS.pdf	1-deoxy-D-xylulose-5-phosphate synthase
2130	DXS	49	1	0.839266	0.865356	0.00338664	0.0419323	0.0121288	12	12	12	5.91265	17	17	./plots_combined/DXS.pdf	1-deoxy-D-xylulose-5-phosphate synthase
2131	DXS	51.9	1	0.840232	0.923481	0.0873738	0.0155274	0.0110994	12	12	12	5.91265	14	14	./plots_combined/DXS.pdf	1-deoxy-D-xylulose-5-phosphate synthase
2132	DXS	54.8	1	1.06115	1.22284	0.124103	0.0387908	0.00813912	12	12	12	5.91265	8	8	./plots_combined/DXS.pdf	1-deoxy-D-xylulose-5-phosphate synthase
2133	DXS	57.9	1	1.27456	1.20972	0.0130459	0.0103706	0.0138112	12	12	12	5.91265	4	4	./plots_combined/DXS.pdf	1-deoxy-D-xylulose-5-phosphate synthase
2134	EBGR	45.4	1	0.635806	0.698181	0.089182	0.0280604	0.16671	10	10	10	5.25454	2	2	./plots_combined/EBGR.pdf	HTH-type transcriptional regulator EbgR
2135	EBGR	49	1	0.657997	0.986756	0.0182725	0.0912769	0.0255173	10	10	10	5.25454	2	2	./plots_combined/EBGR.pdf	HTH-type transcriptional regulator EbgR
2136	EBGR	54.8	NA	NA	NA	-Inf	-Inf	-Inf	10	10	10	5.25454	1	1	./plots_combined/EBGR.pdf	HTH-type transcriptional regulator EbgR
2137	EBGR	57.9	NA	NA	NA	-Inf	-Inf	-Inf	10	10	10	5.25454	1	1	./plots_combined/EBGR.pdf	HTH-type transcriptional regulator EbgR
2138	EBGR	60.5	1	0.696767	0.760027	0.177596	0.0122158	0.0358864	10	10	10	5.25454	3	3	./plots_combined/EBGR.pdf	HTH-type transcriptional regulator EbgR
2139	ECO	42	1	0.825906	0.788904	0.0831915	0.134908	0.0891312	20	20	20	6.4198	5	5	./plots_combined/ECO.pdf	Ecotin
2140	ECO	45.4	1	0.808158	0.857994	0.200844	0.166451	0.160452	20	20	20	6.4198	5	5	./plots_combined/ECO.pdf	Ecotin
2141	ECO	49	1	0.809375	0.838898	0.0152742	0.429194	0.0364352	20	20	20	6.4198	4	4	./plots_combined/ECO.pdf	Ecotin
2142	ECO	51.9	1	0.898959	0.989131	0.0583916	0.191007	0.373631	20	20	20	6.4198	4	4	./plots_combined/ECO.pdf	Ecotin
2143	ECO	54.8	1	0.75629	0.793154	0.0388104	0.206609	0.0801447	20	20	20	6.4198	5	5	./plots_combined/ECO.pdf	Ecotin
2144	ECO	57.9	1	0.861594	0.936818	0.0564849	0.0363361	0.212505	20	20	20	6.4198	5	5	./plots_combined/ECO.pdf	Ecotin
2145	ECO	60.5	1	0.805067	0.993652	0.0138163	0.0228982	0.0464018	20	20	20	6.4198	4	4	./plots_combined/ECO.pdf	Ecotin
2146	ECO	63.6	1	0.805458	0.994225	0.153432	0.0622166	0.0456226	20	20	20	6.4198	3	3	./plots_combined/ECO.pdf	Ecotin
2147	ECO	67	1	0.813209	1.02289	0.0175056	0.0349303	0.237009	20	20	20	6.4198	3	3	./plots_combined/ECO.pdf	Ecotin
2148	ECO	71.3	1	0.776084	1.07525	0.00171465	0.0491234	0.0795806	20	20	20	6.4198	2	2	./plots_combined/ECO.pdf	Ecotin
2149	EDA	42	1	0.898495	0.908758	0.143719	0.0666246	0.0179806	20	20	20	6.87506	10	10	./plots_combined/EDA.pdf	KHG/KDPG aldolase
2150	EDA	45.4	1	0.975637	0.959995	0.00442466	0.112762	0.153594	20	20	20	6.87506	9	9	./plots_combined/EDA.pdf	KHG/KDPG aldolase
2151	EDA	49	1	0.942196	0.920949	0.0837568	0.0206581	0.0772083	20	20	20	6.87506	9	9	./plots_combined/EDA.pdf	KHG/KDPG aldolase
2152	EDA	51.9	1	0.968267	0.868445	0.0302331	0.0544368	0.0871155	20	20	20	6.87506	10	10	./plots_combined/EDA.pdf	KHG/KDPG aldolase
2153	EDA	54.8	1	0.956269	0.92154	0.00291105	0.128691	0.122706	20	20	20	6.87506	9	9	./plots_combined/EDA.pdf	KHG/KDPG aldolase
2154	EDA	57.9	1	0.883196	0.887261	0.0262473	0.133635	0.13234	20	20	20	6.87506	10	10	./plots_combined/EDA.pdf	KHG/KDPG aldolase
2155	EDA	60.5	1	0.923014	0.867565	0.103105	0.0295938	0.392498	20	20	20	6.87506	9	9	./plots_combined/EDA.pdf	KHG/KDPG aldolase
2156	EDA	63.6	1	0.862354	0.926004	0.0115016	0.178662	0.0663643	20	20	20	6.87506	9	9	./plots_combined/EDA.pdf	KHG/KDPG aldolase
2157	EDA	67	1	0.787453	0.826806	0.073564	0.0242121	0.0149952	20	20	20	6.87506	6	6	./plots_combined/EDA.pdf	KHG/KDPG aldolase
2158	EDA	71.3	1	0.846321	0.83722	0.0627453	0.0223123	0.0100473	20	20	20	6.87506	6	6	./plots_combined/EDA.pdf	KHG/KDPG aldolase
2159	EDD	42	1	0.90729	0.941342	0.0593045	0.112757	0.103074	18	18	18	5.35766	5	5	./plots_combined/EDD.pdf	Phosphogluconate dehydratase
2160	EDD	45.4	1	0.925503	1.01671	0.0643553	0.101672	0.0652109	18	18	18	5.35766	4	4	./plots_combined/EDD.pdf	Phosphogluconate dehydratase
2161	EDD	49	1	0.940069	1.0255	0.0749229	0.0039637	0.0259935	18	18	18	5.35766	7	7	./plots_combined/EDD.pdf	Phosphogluconate dehydratase
2162	EDD	51.9	1	0.840737	0.853692	0.113048	0.0487299	0.0611953	18	18	18	5.35766	5	5	./plots_combined/EDD.pdf	Phosphogluconate dehydratase
2163	EDD	54.8	1	0.857986	0.754354	0.101732	0.0839056	0.02566	18	18	18	5.35766	4	4	./plots_combined/EDD.pdf	Phosphogluconate dehydratase
2164	EDD	57.9	1	0.842866	0.752194	0.00531705	0.0920314	0.102475	18	18	18	5.35766	2	2	./plots_combined/EDD.pdf	Phosphogluconate dehydratase
2165	EDD	60.5	NA	NA	NA	-Inf	-Inf	-Inf	18	18	18	5.35766	1	1	./plots_combined/EDD.pdf	Phosphogluconate dehydratase
2166	EDD	63.6	NA	NA	NA	-Inf	-Inf	-Inf	18	18	18	5.35766	1	1	./plots_combined/EDD.pdf	Phosphogluconate dehydratase
2167	EDD	67	NA	NA	NA	-Inf	-Inf	-Inf	18	18	18	5.35766	1	1	./plots_combined/EDD.pdf	Phosphogluconate dehydratase
2168	EFEO	42	1	1.11217	1.16322	0.349566	0.0592278	0.123055	20	20	20	6.05674	12	12	./plots_combined/EFEO.pdf	Iron uptake system component EfeO
2169	EFEO	45.4	1	1.1602	1.28347	0.0467891	0.0463621	0.110748	20	20	20	6.05674	13	13	./plots_combined/EFEO.pdf	Iron uptake system component EfeO
2170	EFEO	49	1	1.13203	1.37181	0.110149	0.0354328	0.27227	20	20	20	6.05674	12	12	./plots_combined/EFEO.pdf	Iron uptake system component EfeO
2171	EFEO	51.9	1	1.14693	1.15746	0.11053	0.0752103	0.136059	20	20	20	6.05674	14	14	./plots_combined/EFEO.pdf	Iron uptake system component EfeO
2172	EFEO	54.8	1	1.19307	1.29394	0.109165	0.0060265	0.123324	20	20	20	6.05674	14	14	./plots_combined/EFEO.pdf	Iron uptake system component EfeO
2173	EFEO	57.9	1	1.04633	1.30703	0.000420727	0.0335433	0.218376	20	20	20	6.05674	14	14	./plots_combined/EFEO.pdf	Iron uptake system component EfeO
2174	EFEO	60.5	1	1.02353	1.14308	0.336069	0.022739	0.218956	20	20	20	6.05674	11	11	./plots_combined/EFEO.pdf	Iron uptake system component EfeO
2175	EFEO	63.6	1	0.867388	0.95998	0.0853263	0.104051	0.0203231	20	20	20	6.05674	9	9	./plots_combined/EFEO.pdf	Iron uptake system component EfeO
2176	EFEO	67	1	1.01105	1.00406	0.10941	0.0484119	0.158621	20	20	20	6.05674	7	7	./plots_combined/EFEO.pdf	Iron uptake system component EfeO
2177	EFEO	71.3	1	1.07633	1.1138	0.0459254	0.0681496	0.164621	20	20	20	6.05674	13	13	./plots_combined/EFEO.pdf	Iron uptake system component EfeO
2178	EFP	42	1	0.85252	0.847864	0.268558	0.0814945	0.175408	20	20	20	6.38134	7	7	./plots_combined/EFP.pdf	Elongation factor P
2179	EFP	45.4	1	0.917309	0.895334	0.0901967	0.0284472	0.10167	20	20	20	6.38134	6	6	./plots_combined/EFP.pdf	Elongation factor P
2180	EFP	49	1	0.86305	1.16161	0.000404487	0.130749	0.0935283	20	20	20	6.38134	6	6	./plots_combined/EFP.pdf	Elongation factor P
2181	EFP	51.9	1	0.846245	1.16325	0.294037	0.217732	0.210514	20	20	20	6.38134	6	6	./plots_combined/EFP.pdf	Elongation factor P
2182	EFP	54.8	1	1.29005	1.46308	0.0117602	0.275053	0.23289	20	20	20	6.38134	6	6	./plots_combined/EFP.pdf	Elongation factor P
2183	EFP	57.9	1	1.30815	1.51746	0.0520914	0.11256	0.0819078	20	20	20	6.38134	5	5	./plots_combined/EFP.pdf	Elongation factor P
2184	EFP	60.5	1	1.39674	1.39274	0.0106505	0.231303	0.0509864	20	20	20	6.38134	4	4	./plots_combined/EFP.pdf	Elongation factor P
2185	EFP	63.6	1	1.27168	1.22409	0.0957042	0.197966	0.0148238	20	20	20	6.38134	4	4	./plots_combined/EFP.pdf	Elongation factor P
2186	EFP	67	1	1.35764	1.33173	0.0379871	0.00171497	0.0426881	20	20	20	6.38134	4	4	./plots_combined/EFP.pdf	Elongation factor P
2187	EFP	71.3	1	1.21893	1.16224	0.0359064	0.179736	0.0113973	20	20	20	6.38134	4	4	./plots_combined/EFP.pdf	Elongation factor P
2188	ELAB	42	1	1.63777	1.30211	0.0157784	0.197379	0.0601396	20	20	20	6.99647	5	5	./plots_combined/ELAB.pdf	Protein ElaB
2189	ELAB	45.4	1	1.69299	1.30882	0.482477	0.0264877	0.284678	20	20	20	6.99647	6	6	./plots_combined/ELAB.pdf	Protein ElaB
2190	ELAB	49	1	1.59367	1.09826	0.189771	0.070779	0.0564099	20	20	20	6.99647	7	7	./plots_combined/ELAB.pdf	Protein ElaB
2191	ELAB	51.9	1	2.15082	1.71505	0.228688	0.00348135	0.16564	20	20	20	6.99647	6	6	./plots_combined/ELAB.pdf	Protein ElaB
2192	ELAB	54.8	1	1.94838	1.62356	0.0893398	0.0463994	0.0213496	20	20	20	6.99647	5	5	./plots_combined/ELAB.pdf	Protein ElaB
2193	ELAB	57.9	1	1.93025	1.61235	0.1243	0.112843	0.137528	20	20	20	6.99647	6	6	./plots_combined/ELAB.pdf	Protein ElaB
2194	ELAB	60.5	1	2.10005	1.50763	0.241774	0.208669	0.350101	20	20	20	6.99647	7	7	./plots_combined/ELAB.pdf	Protein ElaB
2195	ELAB	63.6	1	2.21331	2.33805	0.228133	0.382457	0.288749	20	20	20	6.99647	6	6	./plots_combined/ELAB.pdf	Protein ElaB
2196	ELAB	67	1	1.90625	1.6483	0.293287	0.217566	0.681404	20	20	20	6.99647	6	6	./plots_combined/ELAB.pdf	Protein ElaB
2197	ELAB	71.3	1	1.80696	1.85253	0.112807	0.207033	0.441224	20	20	20	6.99647	6	6	./plots_combined/ELAB.pdf	Protein ElaB
2198	ELBB	42	1	1.05102	0.83432	0.116852	0.169768	0.0354268	20	20	20	6.22885	5	5	./plots_combined/ELBB.pdf	Glyoxalase ElbB
2199	ELBB	45.4	1	0.958705	0.873239	0.275073	0.11501	0.257473	20	20	20	6.22885	6	6	./plots_combined/ELBB.pdf	Glyoxalase ElbB
2200	ELBB	49	1	1.07034	0.8539	0.127022	0.136269	0.131551	20	20	20	6.22885	6	6	./plots_combined/ELBB.pdf	Glyoxalase ElbB
2201	ELBB	51.9	1	0.963721	0.787824	0.217178	0.128526	0.0810996	20	20	20	6.22885	6	6	./plots_combined/ELBB.pdf	Glyoxalase ElbB
2202	ELBB	54.8	1	0.915007	0.78116	0.0880858	0.0996423	0.0870949	20	20	20	6.22885	6	6	./plots_combined/ELBB.pdf	Glyoxalase ElbB
2203	ELBB	57.9	1	0.960897	0.812239	0.00116545	0.178914	0.163353	20	20	20	6.22885	6	6	./plots_combined/ELBB.pdf	Glyoxalase ElbB
2204	ELBB	60.5	1	1.01222	0.981577	0.264674	0.0597166	0.0216449	20	20	20	6.22885	7	7	./plots_combined/ELBB.pdf	Glyoxalase ElbB
2205	ELBB	63.6	1	0.919641	0.947288	0.00591191	0.104351	0.126225	20	20	20	6.22885	6	6	./plots_combined/ELBB.pdf	Glyoxalase ElbB
2206	ELBB	67	1	1.04832	1.05335	0.160449	0.105961	0.118119	20	20	20	6.22885	3	3	./plots_combined/ELBB.pdf	Glyoxalase ElbB
2207	ELBB	71.3	1	0.948651	0.898606	0.1367	0.0153154	0.00706448	20	20	20	6.22885	3	3	./plots_combined/ELBB.pdf	Glyoxalase ElbB
2208	ELYC	42	1	1.19552	1.10415	0.0630919	0.0580006	0.0572111	12	12	12	5.37352	2	2	./plots_combined/ELYC.pdf	Envelope biogenesis factor ElyC
2209	ELYC	45.4	1	1.27861	1.13656	0.0707249	0.150651	0.108488	12	12	12	5.37352	2	2	./plots_combined/ELYC.pdf	Envelope biogenesis factor ElyC
2210	ELYC	49	1	1.16538	1.05926	0.0507522	0.0969666	0.0719102	12	12	12	5.37352	2	2	./plots_combined/ELYC.pdf	Envelope biogenesis factor ElyC
2211	ELYC	51.9	1	1.32904	1.09249	0.0339228	0.188215	0.00617185	12	12	12	5.37352	3	3	./plots_combined/ELYC.pdf	Envelope biogenesis factor ElyC
2212	ELYC	54.8	1	1.37562	1.12888	0.116872	0.161765	0.0799929	12	12	12	5.37352	2	2	./plots_combined/ELYC.pdf	Envelope biogenesis factor ElyC
2213	ELYC	60.5	NA	NA	NA	-Inf	-Inf	-Inf	12	12	12	5.37352	1	1	./plots_combined/ELYC.pdf	Envelope biogenesis factor ElyC
2214	EMRA	42	1	1.05459	0.921759	0.0656274	0.0548252	0.0344252	16	16	16	5.86659	14	14	./plots_combined/EMRA.pdf	Multidrug export protein EmrA
2215	EMRA	45.4	1	1.03876	0.885846	0.0694453	0.0167052	0.0252916	16	16	16	5.86659	14	14	./plots_combined/EMRA.pdf	Multidrug export protein EmrA
2216	EMRA	49	1	0.906444	0.77602	0.117812	0.0253309	0.0258476	16	16	16	5.86659	14	14	./plots_combined/EMRA.pdf	Multidrug export protein EmrA
2217	EMRA	51.9	1	0.927379	0.715515	0.101786	0.000330023	0.0313897	16	16	16	5.86659	15	15	./plots_combined/EMRA.pdf	Multidrug export protein EmrA
2218	EMRA	54.8	1	0.848625	0.574518	0.145195	0.0627382	0.00471281	16	16	16	5.86659	14	14	./plots_combined/EMRA.pdf	Multidrug export protein EmrA
2219	EMRA	57.9	1	0.909354	0.774122	0.273735	0.0534916	0.100658	16	16	16	5.86659	7	7	./plots_combined/EMRA.pdf	Multidrug export protein EmrA
2220	EMRA	60.5	NA	NA	NA	-Inf	-Inf	-Inf	16	16	16	5.86659	1	1	./plots_combined/EMRA.pdf	Multidrug export protein EmrA
2221	EMRA	63.6	1	0.875634	0.565961	0.098643	0.191471	0.218087	16	16	16	5.86659	2	2	./plots_combined/EMRA.pdf	Multidrug export protein EmrA
2222	EMRD	42	NA	NA	NA	-Inf	-Inf	-Inf	18	20	19	5.28671	1	1	./plots_combined/EMRD.pdf	Multidrug resistance protein D
2223	EMRD	45.4	1	1.55435	1.16128	0.0324729	0.0240251	0.228199	18	20	19	5.28671	2	2	./plots_combined/EMRD.pdf	Multidrug resistance protein D
2224	EMRD	49	1	1.78973	1.18786	0.0380216	0.0781414	0.0269433	18	20	19	5.28671	2	2	./plots_combined/EMRD.pdf	Multidrug resistance protein D
2225	EMRD	51.9	1	1.60472	0.989436	0.138355	0.119376	0.173891	18	20	19	5.28671	2	2	./plots_combined/EMRD.pdf	Multidrug resistance protein D
2226	EMRD	54.8	NA	NA	NA	-Inf	-Inf	-Inf	18	20	19	5.28671	1	1	./plots_combined/EMRD.pdf	Multidrug resistance protein D
2227	EMRD	57.9	1	1.43125	0.943229	0.0379768	0.039531	0.0922255	18	20	19	5.28671	2	2	./plots_combined/EMRD.pdf	Multidrug resistance protein D
2228	EMRD	60.5	1	1.4213	0.993505	0.365298	0.0184005	0.280919	18	20	19	5.28671	2	2	./plots_combined/EMRD.pdf	Multidrug resistance protein D
2229	EMRD	63.6	1	1.44434	1.06786	0.183097	0.0430337	0.041337	18	20	19	5.28671	2	2	./plots_combined/EMRD.pdf	Multidrug resistance protein D
2230	EMRD	67	NA	NA	NA	-Inf	-Inf	-Inf	18	20	19	5.28671	1	1	./plots_combined/EMRD.pdf	Multidrug resistance protein D
2231	EMRD	71.3	NA	NA	NA	-Inf	-Inf	-Inf	18	20	19	5.28671	1	1	./plots_combined/EMRD.pdf	Multidrug resistance protein D
2232	EMTA	42	1	1.65834	1.54694	0.00342002	0.0218016	0.0991356	20	20	20	5.58267	3	3	./plots_combined/EMTA.pdf	Endo-type membrane-bound lytic murein transglycosylase A
2233	EMTA	45.4	NA	NA	NA	-Inf	-Inf	-Inf	20	20	20	5.58267	1	1	./plots_combined/EMTA.pdf	Endo-type membrane-bound lytic murein transglycosylase A
2234	EMTA	49	NA	NA	NA	-Inf	-Inf	-Inf	20	20	20	5.58267	1	1	./plots_combined/EMTA.pdf	Endo-type membrane-bound lytic murein transglycosylase A
2235	EMTA	51.9	1	2.26248	1.93707	0.0274206	0.0953415	0.282584	20	20	20	5.58267	2	2	./plots_combined/EMTA.pdf	Endo-type membrane-bound lytic murein transglycosylase A
2236	EMTA	54.8	1	2.36116	1.59368	0.201067	0.180943	0.170741	20	20	20	5.58267	2	2	./plots_combined/EMTA.pdf	Endo-type membrane-bound lytic murein transglycosylase A
2237	EMTA	57.9	1	1.71164	1.47494	0.135573	0.0761421	0.0263328	20	20	20	5.58267	3	3	./plots_combined/EMTA.pdf	Endo-type membrane-bound lytic murein transglycosylase A
2238	EMTA	60.5	1	1.19557	1.19151	0.199146	0.0641379	0.292468	20	20	20	5.58267	5	5	./plots_combined/EMTA.pdf	Endo-type membrane-bound lytic murein transglycosylase A
2239	EMTA	63.6	1	1.12347	0.916199	0.0304467	0.0260161	0.160325	20	20	20	5.58267	4	4	./plots_combined/EMTA.pdf	Endo-type membrane-bound lytic murein transglycosylase A
2240	EMTA	67	1	1.17239	1.19321	0.25248	0.0485029	0.439426	20	20	20	5.58267	2	2	./plots_combined/EMTA.pdf	Endo-type membrane-bound lytic murein transglycosylase A
2241	EMTA	71.3	1	1.21421	1.06287	0.147339	0.193058	0.935865	20	20	20	5.58267	2	2	./plots_combined/EMTA.pdf	Endo-type membrane-bound lytic murein transglycosylase A
2242	ENGB	42	1	0.950189	1.05589	0.224756	0.15403	0.240264	12	12	12	6.09926	8	8	./plots_combined/ENGB.pdf	Probable GTP-binding protein EngB
2243	ENGB	45.4	1	1.11848	1.15209	0.0145916	0.0772626	0.121598	12	12	12	6.09926	8	8	./plots_combined/ENGB.pdf	Probable GTP-binding protein EngB
2244	ENGB	49	1	1.10948	1.15498	0.0848325	0.0542637	0.0153865	12	12	12	6.09926	6	6	./plots_combined/ENGB.pdf	Probable GTP-binding protein EngB
2245	ENGB	51.9	1	1.0027	1.07216	0.0584296	0.089452	0.108245	12	12	12	6.09926	7	7	./plots_combined/ENGB.pdf	Probable GTP-binding protein EngB
2246	ENGB	54.8	1	1.0975	1.16427	0.0791202	0.0909247	0.162578	12	12	12	6.09926	3	3	./plots_combined/ENGB.pdf	Probable GTP-binding protein EngB
2247	ENGB	57.9	NA	NA	NA	-Inf	-Inf	-Inf	12	12	12	6.09926	1	1	./plots_combined/ENGB.pdf	Probable GTP-binding protein EngB
2248	ENO	42	1	1.01519	0.979695	0.0906659	0.0141908	0.106264	20	20	20	7.33091	18	18	./plots_combined/ENO.pdf	Enolase
2249	ENO	45.4	1	0.974548	0.949514	0.141502	0.0244732	0.0579531	20	20	20	7.33091	19	19	./plots_combined/ENO.pdf	Enolase
2250	ENO	49	1	0.997459	0.940547	0.12305	0.0713114	0.0484956	20	20	20	7.33091	17	17	./plots_combined/ENO.pdf	Enolase
2251	ENO	51.9	1	0.952046	0.900134	0.074742	0.0413535	0.0996058	20	20	20	7.33091	18	18	./plots_combined/ENO.pdf	Enolase
2252	ENO	54.8	1	0.912158	0.879044	0.120944	0.0464162	0.0249329	20	20	20	7.33091	18	18	./plots_combined/ENO.pdf	Enolase
2253	ENO	57.9	1	0.919306	0.900366	0.132344	0.101538	0.0694534	20	20	20	7.33091	18	18	./plots_combined/ENO.pdf	Enolase
2254	ENO	60.5	1	0.983861	1.06374	0.00375469	0.0163917	0.0519773	20	20	20	7.33091	16	16	./plots_combined/ENO.pdf	Enolase
2255	ENO	63.6	1	1.01504	0.974817	0.325676	0.163228	0.0783287	20	20	20	7.33091	14	14	./plots_combined/ENO.pdf	Enolase
2256	ENO	67	1	1.1058	1.0995	0.145145	0.141471	0.0318728	20	20	20	7.33091	10	10	./plots_combined/ENO.pdf	Enolase
2257	ENO	71.3	1	1.29532	1.17512	0.15558	0.0437632	0.0850324	20	20	20	7.33091	9	9	./plots_combined/ENO.pdf	Enolase
2258	ENVC	42	1	0.928144	1.00164	0.121997	0.00571904	0.0300287	10	10	10	5.52907	4	4	./plots_combined/ENVC.pdf	Murein hydrolase activator EnvC
2259	ENVC	45.4	1	0.964898	1.01064	0.292029	0.0824459	0.129189	10	10	10	5.52907	4	4	./plots_combined/ENVC.pdf	Murein hydrolase activator EnvC
2260	ENVC	49	1	0.968064	0.980755	0.0917193	0.0736178	0.0669041	10	10	10	5.52907	3	3	./plots_combined/ENVC.pdf	Murein hydrolase activator EnvC
2261	ENVC	51.9	1	1.08852	1.17702	0.201847	0.112126	0.139752	10	10	10	5.52907	4	4	./plots_combined/ENVC.pdf	Murein hydrolase activator EnvC
2262	ENVC	54.8	1	1.06565	1.17308	0.0287413	0.109115	0.0256502	10	10	10	5.52907	2	2	./plots_combined/ENVC.pdf	Murein hydrolase activator EnvC
2263	ENVZ	42	1	1.01467	1.05638	0.140377	0.0373033	0.130231	10	10	10	5.71064	2	2	./plots_combined/ENVZ.pdf	Osmolarity sensor protein EnvZ
2264	ENVZ	45.4	1	1.07392	1.22146	0.167085	0.0855162	0.22343	10	10	10	5.71064	2	2	./plots_combined/ENVZ.pdf	Osmolarity sensor protein EnvZ
2265	ENVZ	49	1	1.05363	1.14778	0.00875469	0.0951009	0.235068	10	10	10	5.71064	2	2	./plots_combined/ENVZ.pdf	Osmolarity sensor protein EnvZ
2266	ENVZ	51.9	1	0.870539	0.953714	0.0831523	0.0763271	0.211952	10	10	10	5.71064	2	2	./plots_combined/ENVZ.pdf	Osmolarity sensor protein EnvZ
2267	ENVZ	54.8	NA	NA	NA	-Inf	-Inf	-Inf	10	10	10	5.71064	1	1	./plots_combined/ENVZ.pdf	Osmolarity sensor protein EnvZ
2268	EPD	42	1	0.714559	0.67991	0.091112	0.0227113	0.00439121	12	12	12	5.87181	6	6	./plots_combined/EPD.pdf	D-erythrose-4-phosphate dehydrogenase
2269	EPD	45.4	1	0.73152	0.68616	0.0732121	0.0813662	0.0335581	12	12	12	5.87181	5	5	./plots_combined/EPD.pdf	D-erythrose-4-phosphate dehydrogenase
2270	EPD	49	1	0.702741	0.700085	0.0721752	0.0490652	0.0364129	12	12	12	5.87181	7	7	./plots_combined/EPD.pdf	D-erythrose-4-phosphate dehydrogenase
2271	EPD	51.9	1	0.655567	0.635244	0.0178098	0.0200743	0.0834891	12	12	12	5.87181	7	7	./plots_combined/EPD.pdf	D-erythrose-4-phosphate dehydrogenase
2272	EPD	54.8	1	0.617164	0.690648	0.0814993	0.0124855	0.0926823	12	12	12	5.87181	5	5	./plots_combined/EPD.pdf	D-erythrose-4-phosphate dehydrogenase
2273	EPD	57.9	1	0.572715	0.767784	0.0463955	0.0733068	0.00758025	12	12	12	5.87181	5	5	./plots_combined/EPD.pdf	D-erythrose-4-phosphate dehydrogenase
2274	EPMA	42	1	1.08551	1.03851	0.023752	0.0613297	0.0915195	12	12	11	5.72442	7	7	./plots_combined/EPMA.pdf	Elongation factor P--(R)-beta-lysine ligase
2275	EPMA	45.4	1	1.06018	1.0173	0.0349168	0.121067	0.199687	12	12	11	5.72442	5	5	./plots_combined/EPMA.pdf	Elongation factor P--(R)-beta-lysine ligase
2276	EPMA	49	1	1.06881	0.982322	0.168641	0.0564517	0.0254046	12	12	11	5.72442	6	6	./plots_combined/EPMA.pdf	Elongation factor P--(R)-beta-lysine ligase
2277	EPMA	51.9	1	0.934402	0.954509	0.0341589	0.0439007	0.150242	12	12	11	5.72442	5	5	./plots_combined/EPMA.pdf	Elongation factor P--(R)-beta-lysine ligase
2278	EPMA	54.8	1	0.718736	0.787396	0.0336219	0.192492	0.0591997	12	12	11	5.72442	5	5	./plots_combined/EPMA.pdf	Elongation factor P--(R)-beta-lysine ligase
2279	EPMA	57.9	NA	NA	NA	-Inf	-Inf	-Inf	12	12	11	5.72442	1	1	./plots_combined/EPMA.pdf	Elongation factor P--(R)-beta-lysine ligase
2280	EPMB	42	1	0.884143	0.946533	0.0170181	0.0179805	0.032592	14	14	14	5.57939	3	3	./plots_combined/EPMB.pdf	L-lysine 2,3-aminomutase
2281	EPMB	45.4	1	0.910274	0.954873	0.0329913	0.00813348	0.000357553	14	14	14	5.57939	3	3	./plots_combined/EPMB.pdf	L-lysine 2,3-aminomutase
2282	EPMB	49	1	0.853079	0.958225	0.00400086	0.146129	0.011784	14	14	14	5.57939	5	5	./plots_combined/EPMB.pdf	L-lysine 2,3-aminomutase
2283	EPMB	51.9	1	0.871813	0.902323	0.0619263	0.0701904	0.0990934	14	14	14	5.57939	4	4	./plots_combined/EPMB.pdf	L-lysine 2,3-aminomutase
2284	EPMB	54.8	1	0.805537	0.883048	0.157445	0.0339932	0.0251445	14	14	14	5.57939	4	4	./plots_combined/EPMB.pdf	L-lysine 2,3-aminomutase
2285	EPMB	57.9	1	0.759438	0.804419	0.128976	0.0990552	0.142428	14	14	14	5.57939	4	4	./plots_combined/EPMB.pdf	L-lysine 2,3-aminomutase
2286	EPMB	60.5	1	0.695981	0.859012	0.130445	0.0999506	0.020679	14	14	14	5.57939	2	2	./plots_combined/EPMB.pdf	L-lysine 2,3-aminomutase
2287	EPTB	42	1	0.906765	1.1864	0.168671	0.123142	0.058306	12	12	12	5.24289	3	3	./plots_combined/EPTB.pdf	Kdo(2)-lipid A phosphoethanolamine 7''-transferase
2288	EPTB	45.4	1	0.923582	1.31158	0.109871	0.0563195	0.149466	12	12	12	5.24289	2	2	./plots_combined/EPTB.pdf	Kdo(2)-lipid A phosphoethanolamine 7''-transferase
2289	EPTB	49	1	0.965137	1.37229	0.144075	0.0447043	0.000996316	12	12	12	5.24289	3	3	./plots_combined/EPTB.pdf	Kdo(2)-lipid A phosphoethanolamine 7''-transferase
2290	EPTB	51.9	1	0.885541	1.32302	0.250702	0.0622818	0.000600378	12	12	12	5.24289	5	5	./plots_combined/EPTB.pdf	Kdo(2)-lipid A phosphoethanolamine 7''-transferase
2291	EPTB	54.8	1	0.857458	1.32516	0.00528776	0.0903601	0.0468271	12	12	12	5.24289	4	4	./plots_combined/EPTB.pdf	Kdo(2)-lipid A phosphoethanolamine 7''-transferase
2292	EPTB	57.9	1	0.678539	1.29725	0.0733183	0.253381	0.0444578	12	12	12	5.24289	2	2	./plots_combined/EPTB.pdf	Kdo(2)-lipid A phosphoethanolamine 7''-transferase
2293	EPTC	42	1	1.28786	1.19056	0.0222477	0.00351769	0.0693988	16	16	16	6.0125	8	8	./plots_combined/EPTC.pdf	Phosphoethanolamine transferase EptC
2294	EPTC	45.4	1	1.24776	1.15954	0.0503535	0.0850004	0.0427384	16	16	16	6.0125	10	10	./plots_combined/EPTC.pdf	Phosphoethanolamine transferase EptC
2295	EPTC	49	1	1.26853	1.13342	0.0279584	0.0612468	0.0437256	16	16	16	6.0125	9	9	./plots_combined/EPTC.pdf	Phosphoethanolamine transferase EptC
2296	EPTC	51.9	1	1.25413	1.12077	0.0239794	0.0281074	0.00704369	16	16	16	6.0125	12	12	./plots_combined/EPTC.pdf	Phosphoethanolamine transferase EptC
2297	EPTC	54.8	1	1.1445	1.05794	0.0174757	0.0467815	0.0321092	16	16	16	6.0125	7	7	./plots_combined/EPTC.pdf	Phosphoethanolamine transferase EptC
2298	EPTC	57.9	1	1.10438	1.03685	0.0473454	0.0548578	0.0314231	16	16	16	6.0125	7	7	./plots_combined/EPTC.pdf	Phosphoethanolamine transferase EptC
2299	EPTC	60.5	1	1.12231	1.06962	0.0618664	0.0500556	0.100015	16	16	16	6.0125	5	5	./plots_combined/EPTC.pdf	Phosphoethanolamine transferase EptC
2300	EPTC	63.6	NA	NA	NA	-Inf	-Inf	-Inf	16	16	16	6.0125	1	1	./plots_combined/EPTC.pdf	Phosphoethanolamine transferase EptC
2301	ERA	42	1	1.02467	1.08194	0.0693015	0.0762645	0.0584918	12	12	12	6.28092	8	8	./plots_combined/ERA.pdf	GTPase Era
2302	ERA	45.4	1	1.00634	1.08317	0.0394515	0.0401431	0.0778889	12	12	12	6.28092	7	7	./plots_combined/ERA.pdf	GTPase Era
2303	ERA	49	1	1.06669	1.28023	0.0488209	0.0440254	0.0545338	12	12	12	6.28092	7	7	./plots_combined/ERA.pdf	GTPase Era
2304	ERA	51.9	1	1.07955	1.33306	0.0748882	0.103531	0.133056	12	12	12	6.28092	5	5	./plots_combined/ERA.pdf	GTPase Era
2305	ERA	54.8	1	1.26234	1.58814	0.11287	0.108657	0.233372	12	12	12	6.28092	3	3	./plots_combined/ERA.pdf	GTPase Era
2306	ERA	57.9	NA	NA	NA	-Inf	-Inf	-Inf	12	12	12	6.28092	1	1	./plots_combined/ERA.pdf	GTPase Era
2307	ERPA	42	1	0.91651	0.843048	0.0969695	0.173869	0.0644601	20	20	20	6.24493	4	4	./plots_combined/ERPA.pdf	Iron-sulfur cluster insertion protein ErpA
2308	ERPA	45.4	1	0.806707	0.777964	0.00402439	0.0274956	0.0944017	20	20	20	6.24493	4	4	./plots_combined/ERPA.pdf	Iron-sulfur cluster insertion protein ErpA
2309	ERPA	49	1	0.877845	0.856165	0.0160117	0.0943659	0.0712862	20	20	20	6.24493	4	4	./plots_combined/ERPA.pdf	Iron-sulfur cluster insertion protein ErpA
2310	ERPA	51.9	1	0.860655	0.824868	0.025612	0.00696619	0.0809515	20	20	20	6.24493	4	4	./plots_combined/ERPA.pdf	Iron-sulfur cluster insertion protein ErpA
2311	ERPA	54.8	1	0.905629	0.870239	0.0337337	0.0204347	0.128958	20	20	20	6.24493	4	4	./plots_combined/ERPA.pdf	Iron-sulfur cluster insertion protein ErpA
2312	ERPA	57.9	1	0.922162	0.846344	0.177026	0.160719	0.180386	20	20	20	6.24493	4	4	./plots_combined/ERPA.pdf	Iron-sulfur cluster insertion protein ErpA
2313	ERPA	60.5	1	0.916931	0.778942	0.201576	0.0737655	0.0866986	20	20	20	6.24493	4	4	./plots_combined/ERPA.pdf	Iron-sulfur cluster insertion protein ErpA
2314	ERPA	63.6	1	0.911973	0.848247	0.111435	0.0537669	0.0156927	20	20	20	6.24493	3	3	./plots_combined/ERPA.pdf	Iron-sulfur cluster insertion protein ErpA
2315	ERPA	67	1	1.00433	0.825896	0.0372894	0.0409438	0.0966358	20	20	20	6.24493	4	4	./plots_combined/ERPA.pdf	Iron-sulfur cluster insertion protein ErpA
2316	ERPA	71.3	1	1.07532	0.915255	0.217387	0.017326	0.0539091	20	20	20	6.24493	3	3	./plots_combined/ERPA.pdf	Iron-sulfur cluster insertion protein ErpA
2317	ETTA	42	1	0.924867	0.956008	0.188497	0.192513	0.19124	12	12	12	6.45773	27	27	./plots_combined/ETTA.pdf	Energy-dependent translational throttle protein EttA
2318	ETTA	45.4	1	0.875292	0.935006	0.177731	0.170966	0.17947	12	12	12	6.45773	27	27	./plots_combined/ETTA.pdf	Energy-dependent translational throttle protein EttA
2319	ETTA	49	1	0.890848	1.30952	0.0644597	0.0612073	0.171621	12	12	12	6.45773	26	26	./plots_combined/ETTA.pdf	Energy-dependent translational throttle protein EttA
2320	ETTA	51.9	1	1.08954	1.75257	0.317981	0.10216	0.180532	12	12	12	6.45773	19	19	./plots_combined/ETTA.pdf	Energy-dependent translational throttle protein EttA
2321	ETTA	54.8	1	1.49058	1.67272	0.407786	0.0655406	0.311669	12	12	12	6.45773	6	6	./plots_combined/ETTA.pdf	Energy-dependent translational throttle protein EttA
2322	ETTA	57.9	1	0.8213	1.06073	0.918566	0.157943	0.0569473	12	12	12	6.45773	3	3	./plots_combined/ETTA.pdf	Energy-dependent translational throttle protein EttA
2323	EUTB	42	1	0.874385	0.956526	0.182385	0.00337403	0.0858823	20	20	20	5.38161	2	2	./plots_combined/EUTB.pdf	Ethanolamine ammonia-lyase heavy chain
2324	EUTB	45.4	1	0.907716	0.953021	0.209907	0.110259	0.149797	20	20	20	5.38161	3	3	./plots_combined/EUTB.pdf	Ethanolamine ammonia-lyase heavy chain
2325	EUTB	49	1	0.841154	0.926923	0.0278175	0.0594783	0.0182527	20	20	20	5.38161	3	3	./plots_combined/EUTB.pdf	Ethanolamine ammonia-lyase heavy chain
2326	EUTB	51.9	1	1.00158	0.973274	0.0561264	0.106413	0.0690484	20	20	20	5.38161	4	4	./plots_combined/EUTB.pdf	Ethanolamine ammonia-lyase heavy chain
2327	EUTB	54.8	1	0.872763	0.869398	0.0307167	0.0530087	0.0740898	20	20	20	5.38161	4	4	./plots_combined/EUTB.pdf	Ethanolamine ammonia-lyase heavy chain
2328	EUTB	57.9	1	0.89542	0.912231	0.0377835	0.161864	0.0064449	20	20	20	5.38161	4	4	./plots_combined/EUTB.pdf	Ethanolamine ammonia-lyase heavy chain
2329	EUTB	60.5	1	0.836203	0.89715	0.307376	0.0787829	0.118155	20	20	20	5.38161	4	4	./plots_combined/EUTB.pdf	Ethanolamine ammonia-lyase heavy chain
2330	EUTB	63.6	1	0.957972	1.09373	0.00939359	0.0382181	0.0276023	20	20	20	5.38161	6	6	./plots_combined/EUTB.pdf	Ethanolamine ammonia-lyase heavy chain
2331	EUTB	67	1	0.672335	0.855012	0.0787585	0.0933269	0.0157417	20	20	20	5.38161	3	3	./plots_combined/EUTB.pdf	Ethanolamine ammonia-lyase heavy chain
2332	EUTB	71.3	1	0.724566	0.713483	0.16374	0.250588	0.277661	20	20	20	5.38161	3	3	./plots_combined/EUTB.pdf	Ethanolamine ammonia-lyase heavy chain
2333	EUTC	42	1	0.7979	0.865208	0.063992	0.0758597	0.0948277	18	18	18	5.10814	2	2	./plots_combined/EUTC.pdf	Ethanolamine ammonia-lyase light chain
2334	EUTC	45.4	NA	NA	NA	-Inf	-Inf	-Inf	18	18	18	5.10814	1	1	./plots_combined/EUTC.pdf	Ethanolamine ammonia-lyase light chain
2335	EUTC	49	NA	NA	NA	-Inf	-Inf	-Inf	18	18	18	5.10814	1	1	./plots_combined/EUTC.pdf	Ethanolamine ammonia-lyase light chain
2336	EUTC	54.8	NA	NA	NA	-Inf	-Inf	-Inf	18	18	18	5.10814	1	1	./plots_combined/EUTC.pdf	Ethanolamine ammonia-lyase light chain
2337	EUTC	57.9	1	1.01488	1.06465	0.189253	0.194291	0.00240334	18	18	18	5.10814	2	2	./plots_combined/EUTC.pdf	Ethanolamine ammonia-lyase light chain
2338	EUTC	60.5	1	1.02316	1.11406	0.0332129	0.0551536	0.155243	18	18	18	5.10814	2	2	./plots_combined/EUTC.pdf	Ethanolamine ammonia-lyase light chain
2339	EUTC	63.6	1	0.995354	1.19551	0.0632416	0.0695057	0.0635705	18	18	18	5.10814	2	2	./plots_combined/EUTC.pdf	Ethanolamine ammonia-lyase light chain
2340	EUTC	67	1	0.875121	1.20002	0.166616	0.0347701	0.183025	18	18	18	5.10814	2	2	./plots_combined/EUTC.pdf	Ethanolamine ammonia-lyase light chain
2341	EUTC	71.3	NA	NA	NA	-Inf	-Inf	-Inf	18	18	18	5.10814	1	1	./plots_combined/EUTC.pdf	Ethanolamine ammonia-lyase light chain
2342	EUTM	42	NA	NA	NA	-Inf	-Inf	-Inf	20	20	20	5.29332	1	1	./plots_combined/EUTM.pdf	Ethanolamine utilization protein EutM
2343	EUTM	45.4	1	1.11538	1.03855	0.338605	0.0781981	0.0291046	20	20	20	5.29332	2	2	./plots_combined/EUTM.pdf	Ethanolamine utilization protein EutM
2344	EUTM	49	NA	NA	NA	-Inf	-Inf	-Inf	20	20	20	5.29332	1	1	./plots_combined/EUTM.pdf	Ethanolamine utilization protein EutM
2345	EUTM	51.9	NA	NA	NA	-Inf	-Inf	-Inf	20	20	20	5.29332	1	1	./plots_combined/EUTM.pdf	Ethanolamine utilization protein EutM
2346	EUTM	54.8	1	1.31406	1.09235	0.148479	0.0490683	0.0146149	20	20	20	5.29332	2	2	./plots_combined/EUTM.pdf	Ethanolamine utilization protein EutM
2347	EUTM	57.9	NA	NA	NA	-Inf	-Inf	-Inf	20	20	20	5.29332	1	1	./plots_combined/EUTM.pdf	Ethanolamine utilization protein EutM
2348	EUTM	60.5	NA	NA	NA	-Inf	-Inf	-Inf	20	20	20	5.29332	1	1	./plots_combined/EUTM.pdf	Ethanolamine utilization protein EutM
2349	EUTM	63.6	NA	NA	NA	-Inf	-Inf	-Inf	20	20	20	5.29332	1	1	./plots_combined/EUTM.pdf	Ethanolamine utilization protein EutM
2350	EUTM	67	NA	NA	NA	-Inf	-Inf	-Inf	20	20	20	5.29332	1	1	./plots_combined/EUTM.pdf	Ethanolamine utilization protein EutM
2351	EUTM	71.3	NA	NA	NA	-Inf	-Inf	-Inf	20	20	20	5.29332	1	1	./plots_combined/EUTM.pdf	Ethanolamine utilization protein EutM
2352	EXBB	42	1	1.2803	1.30935	0.00309729	0.0406776	0.0101062	20	20	20	6.27372	5	5	./plots_combined/EXBB.pdf	Biopolymer transport protein ExbB
2353	EXBB	45.4	1	1.31864	1.37016	0.123834	0.0726093	0.0365119	20	20	20	6.27372	6	6	./plots_combined/EXBB.pdf	Biopolymer transport protein ExbB
2354	EXBB	49	1	1.25081	1.30156	0.0442749	0.0563972	0.0890838	20	20	20	6.27372	5	5	./plots_combined/EXBB.pdf	Biopolymer transport protein ExbB
2355	EXBB	51.9	1	1.30959	1.28206	0.0924364	0.0390749	0.0850274	20	20	20	6.27372	6	6	./plots_combined/EXBB.pdf	Biopolymer transport protein ExbB
2356	EXBB	54.8	1	1.22782	1.23942	0.0106296	0.09095	0.0302811	20	20	20	6.27372	7	7	./plots_combined/EXBB.pdf	Biopolymer transport protein ExbB
2357	EXBB	57.9	1	1.24153	1.28806	0.00993859	0.0144242	0.0692301	20	20	20	6.27372	5	5	./plots_combined/EXBB.pdf	Biopolymer transport protein ExbB
2358	EXBB	60.5	1	1.14355	1.19405	0.0725365	0.0278919	0.0646749	20	20	20	6.27372	6	6	./plots_combined/EXBB.pdf	Biopolymer transport protein ExbB
2359	EXBB	63.6	1	1.02898	1.20501	0.0907492	0.0340275	0.0533925	20	20	20	6.27372	5	5	./plots_combined/EXBB.pdf	Biopolymer transport protein ExbB
2360	EXBB	67	1	1.16033	1.16534	0.184717	0.0972965	0.135433	20	20	20	6.27372	4	4	./plots_combined/EXBB.pdf	Biopolymer transport protein ExbB
2361	EXBB	71.3	1	1.22129	1.08077	0.144728	0.199276	0.233543	20	20	20	6.27372	3	3	./plots_combined/EXBB.pdf	Biopolymer transport protein ExbB
2362	EXBD	42	1	1.32085	1.38751	0.259537	0.207976	0.190091	20	20	20	5.68168	2	2	./plots_combined/EXBD.pdf	Biopolymer transport protein ExbD
2363	EXBD	45.4	1	0.979232	0.93428	0.48341	0.0149716	0.0126899	20	20	20	5.68168	3	3	./plots_combined/EXBD.pdf	Biopolymer transport protein ExbD
2364	EXBD	49	1	0.828118	0.699053	0.119352	0.230959	0.0420722	20	20	20	5.68168	3	3	./plots_combined/EXBD.pdf	Biopolymer transport protein ExbD
2365	EXBD	51.9	1	1.19519	1.09544	0.00505524	0.0376898	0.00597171	20	20	20	5.68168	3	3	./plots_combined/EXBD.pdf	Biopolymer transport protein ExbD
2366	EXBD	54.8	1	1.22547	1.18484	0.0578615	0.0645819	0.0130503	20	20	20	5.68168	3	3	./plots_combined/EXBD.pdf	Biopolymer transport protein ExbD
2367	EXBD	57.9	1	1.06169	0.966039	0.182849	0.092002	0.0194308	20	20	20	5.68168	2	2	./plots_combined/EXBD.pdf	Biopolymer transport protein ExbD
2368	EXBD	60.5	1	1.05717	1.07153	0.122339	0.026343	0.0425973	20	20	20	5.68168	4	4	./plots_combined/EXBD.pdf	Biopolymer transport protein ExbD
2369	EXBD	63.6	1	0.979046	1.04245	0.0705584	0.0433872	0.141413	20	20	20	5.68168	3	3	./plots_combined/EXBD.pdf	Biopolymer transport protein ExbD
2370	EXBD	67	1	0.99493	0.854599	0.160937	0.440369	0.213754	20	20	20	5.68168	3	3	./plots_combined/EXBD.pdf	Biopolymer transport protein ExbD
2371	EXBD	71.3	NA	NA	NA	-Inf	-Inf	-Inf	20	20	20	5.68168	1	1	./plots_combined/EXBD.pdf	Biopolymer transport protein ExbD
2372	FABA	42	1	1.12332	1.22996	0.031357	0.00647533	0.0951762	20	20	20	7.46255	9	9	./plots_combined/FABA.pdf	3-hydroxydecanoyl-[acyl-carrier-protein] dehydratase
2373	FABA	45.4	1	1.0568	1.19237	0.0446504	0.0127119	0.125879	20	20	20	7.46255	9	9	./plots_combined/FABA.pdf	3-hydroxydecanoyl-[acyl-carrier-protein] dehydratase
2374	FABA	49	1	1.13874	1.22131	0.0129659	0.144641	0.132961	20	20	20	7.46255	9	9	./plots_combined/FABA.pdf	3-hydroxydecanoyl-[acyl-carrier-protein] dehydratase
2375	FABA	51.9	1	1.08487	1.1325	0.0556517	0.0419605	0.0921342	20	20	20	7.46255	10	10	./plots_combined/FABA.pdf	3-hydroxydecanoyl-[acyl-carrier-protein] dehydratase
2376	FABA	54.8	1	1.06933	1.1093	0.014991	0.0637043	0.00938039	20	20	20	7.46255	9	9	./plots_combined/FABA.pdf	3-hydroxydecanoyl-[acyl-carrier-protein] dehydratase
2377	FABA	57.9	1	1.10746	1.08291	0.150854	0.126902	0.126402	20	20	20	7.46255	9	9	./plots_combined/FABA.pdf	3-hydroxydecanoyl-[acyl-carrier-protein] dehydratase
2378	FABA	60.5	1	1.06561	1.09236	0.0812011	0.154715	0.0324529	20	20	20	7.46255	10	10	./plots_combined/FABA.pdf	3-hydroxydecanoyl-[acyl-carrier-protein] dehydratase
2379	FABA	63.6	1	0.979826	1.03162	0.00795449	0.0695275	0.152618	20	20	20	7.46255	9	9	./plots_combined/FABA.pdf	3-hydroxydecanoyl-[acyl-carrier-protein] dehydratase
2380	FABA	67	1	1.01789	1.1297	0.0914099	0.0739516	0.0217166	20	20	20	7.46255	7	7	./plots_combined/FABA.pdf	3-hydroxydecanoyl-[acyl-carrier-protein] dehydratase
2381	FABA	71.3	1	0.844066	0.839868	0.200202	0.17023	0.143005	20	20	20	7.46255	5	5	./plots_combined/FABA.pdf	3-hydroxydecanoyl-[acyl-carrier-protein] dehydratase
2382	FABB	42	1	0.960249	1.03659	0.107306	0.00229234	0.0888437	20	20	20	7.05109	13	13	./plots_combined/FABB.pdf	3-oxoacyl-[acyl-carrier-protein] synthase 1
2383	FABB	45.4	1	0.888537	0.985319	0.0580572	0.00909807	0.139808	20	20	20	7.05109	14	14	./plots_combined/FABB.pdf	3-oxoacyl-[acyl-carrier-protein] synthase 1
2384	FABB	49	1	0.956716	1.04346	0.07187	0.0783151	0.0830814	20	20	20	7.05109	14	14	./plots_combined/FABB.pdf	3-oxoacyl-[acyl-carrier-protein] synthase 1
2385	FABB	51.9	1	0.910113	0.979409	0.0188722	0.0116394	0.106573	20	20	20	7.05109	15	15	./plots_combined/FABB.pdf	3-oxoacyl-[acyl-carrier-protein] synthase 1
2386	FABB	54.8	1	0.888123	0.96334	0.00242	0.00221318	0.0111609	20	20	20	7.05109	13	13	./plots_combined/FABB.pdf	3-oxoacyl-[acyl-carrier-protein] synthase 1
2387	FABB	57.9	1	1.21642	1.26684	0.04517	0.140837	0.0282485	20	20	20	7.05109	10	10	./plots_combined/FABB.pdf	3-oxoacyl-[acyl-carrier-protein] synthase 1
2388	FABB	60.5	1	0.947601	0.817739	0.0521197	0.12135	0.0758788	20	20	20	7.05109	10	10	./plots_combined/FABB.pdf	3-oxoacyl-[acyl-carrier-protein] synthase 1
2389	FABB	63.6	1	0.873525	0.737529	0.000333356	0.0932696	0.018193	20	20	20	7.05109	10	10	./plots_combined/FABB.pdf	3-oxoacyl-[acyl-carrier-protein] synthase 1
2390	FABB	67	1	0.892676	0.740411	0.0901852	0.0671257	0.189844	20	20	20	7.05109	8	8	./plots_combined/FABB.pdf	3-oxoacyl-[acyl-carrier-protein] synthase 1
2391	FABB	71.3	1	1.16948	0.865719	0.0196612	0.0900111	0.00860751	20	20	20	7.05109	7	7	./plots_combined/FABB.pdf	3-oxoacyl-[acyl-carrier-protein] synthase 1
2392	FABD	42	1	1.00349	1.0418	0.0666092	0.0372602	0.016299	20	20	20	6.6402	8	8	./plots_combined/FABD.pdf	Malonyl CoA-acyl carrier protein transacylase
2393	FABD	45.4	1	1.07174	1.11679	0.0703031	0.0291025	0.0809366	20	20	20	6.6402	8	8	./plots_combined/FABD.pdf	Malonyl CoA-acyl carrier protein transacylase
2394	FABD	49	1	1.08302	1.1206	0.0145162	0.0247329	0.0165864	20	20	20	6.6402	11	11	./plots_combined/FABD.pdf	Malonyl CoA-acyl carrier protein transacylase
2395	FABD	51.9	1	1.07881	1.05227	0.0286256	0.0126545	0.0980217	20	20	20	6.6402	9	9	./plots_combined/FABD.pdf	Malonyl CoA-acyl carrier protein transacylase
2396	FABD	54.8	1	1.09111	1.08835	0.0233756	0.00118287	0.0446778	20	20	20	6.6402	6	6	./plots_combined/FABD.pdf	Malonyl CoA-acyl carrier protein transacylase
2397	FABD	57.9	1	1.05647	1.00848	0.12985	0.0647991	0.121077	20	20	20	6.6402	6	6	./plots_combined/FABD.pdf	Malonyl CoA-acyl carrier protein transacylase
2398	FABD	60.5	1	1.03853	0.968743	0.0645657	0.0342955	0.334758	20	20	20	6.6402	7	7	./plots_combined/FABD.pdf	Malonyl CoA-acyl carrier protein transacylase
2399	FABD	63.6	1	0.781332	0.795126	0.0434766	0.283116	0.00120639	20	20	20	6.6402	4	4	./plots_combined/FABD.pdf	Malonyl CoA-acyl carrier protein transacylase
2400	FABD	67	1	0.782667	0.773272	0.0362196	0.0630193	0.0158561	20	20	20	6.6402	2	2	./plots_combined/FABD.pdf	Malonyl CoA-acyl carrier protein transacylase
2401	FABD	71.3	1	0.761414	0.617868	0.105016	0.144007	0.0866824	20	20	20	6.6402	2	2	./plots_combined/FABD.pdf	Malonyl CoA-acyl carrier protein transacylase
2402	FABF	42	1	1.00749	1.02145	0.070689	0.0170706	0.0105416	20	20	20	6.9546	10	10	./plots_combined/FABF.pdf	3-oxoacyl-[acyl-carrier-protein] synthase 2
2403	FABF	45.4	1	0.975764	0.994036	0.0947612	0.00546969	0.0185485	20	20	20	6.9546	8	8	./plots_combined/FABF.pdf	3-oxoacyl-[acyl-carrier-protein] synthase 2
2404	FABF	49	1	1.05371	1.04724	0.110411	0.0220981	0.0679012	20	20	20	6.9546	9	9	./plots_combined/FABF.pdf	3-oxoacyl-[acyl-carrier-protein] synthase 2
2405	FABF	51.9	1	0.959205	0.927878	0.0542262	0.0560508	0.0721448	20	20	20	6.9546	9	9	./plots_combined/FABF.pdf	3-oxoacyl-[acyl-carrier-protein] synthase 2
2406	FABF	54.8	1	0.967986	0.932846	0.0041554	0.0359136	0.0469294	20	20	20	6.9546	7	7	./plots_combined/FABF.pdf	3-oxoacyl-[acyl-carrier-protein] synthase 2
2407	FABF	57.9	1	0.955549	0.876492	0.00974205	0.0153548	0.0173776	20	20	20	6.9546	6	6	./plots_combined/FABF.pdf	3-oxoacyl-[acyl-carrier-protein] synthase 2
2408	FABF	60.5	1	0.884257	0.87717	0.0672854	0.0162944	0.0470875	20	20	20	6.9546	6	6	./plots_combined/FABF.pdf	3-oxoacyl-[acyl-carrier-protein] synthase 2
2409	FABF	63.6	1	0.753007	0.761069	0.0550227	0.0258469	0.0314816	20	20	20	6.9546	5	5	./plots_combined/FABF.pdf	3-oxoacyl-[acyl-carrier-protein] synthase 2
2410	FABF	67	1	0.723875	0.768717	0.097917	0.0517777	0.012055	20	20	20	6.9546	3	3	./plots_combined/FABF.pdf	3-oxoacyl-[acyl-carrier-protein] synthase 2
2411	FABF	71.3	1	0.685511	0.723999	0.0472306	0.0417115	0.0810429	20	20	20	6.9546	3	3	./plots_combined/FABF.pdf	3-oxoacyl-[acyl-carrier-protein] synthase 2
2412	FABG	42	1	1.01867	1.02685	0.0418762	0.0388703	0.0574889	20	20	20	6.58609	10	10	./plots_combined/FABG.pdf	3-oxoacyl-[acyl-carrier-protein] reductase FabG
2413	FABG	45.4	1	0.938801	0.981871	0.167399	0.00516167	0.04119	20	20	20	6.58609	10	10	./plots_combined/FABG.pdf	3-oxoacyl-[acyl-carrier-protein] reductase FabG
2414	FABG	49	1	1.00985	0.995128	0.00680342	0.106197	0.0151335	20	20	20	6.58609	10	10	./plots_combined/FABG.pdf	3-oxoacyl-[acyl-carrier-protein] reductase FabG
2415	FABG	51.9	1	0.917577	0.929485	0.160003	0.0542093	0.0505391	20	20	20	6.58609	8	8	./plots_combined/FABG.pdf	3-oxoacyl-[acyl-carrier-protein] reductase FabG
2416	FABG	54.8	1	0.774726	0.87645	0.155382	0.0105329	0.0442115	20	20	20	6.58609	6	6	./plots_combined/FABG.pdf	3-oxoacyl-[acyl-carrier-protein] reductase FabG
2417	FABG	57.9	1	1.05242	0.922848	0.149126	0.00165232	0.0926721	20	20	20	6.58609	6	6	./plots_combined/FABG.pdf	3-oxoacyl-[acyl-carrier-protein] reductase FabG
2418	FABG	60.5	1	1.0632	0.874896	0.0846107	0.02514	0.0854082	20	20	20	6.58609	5	5	./plots_combined/FABG.pdf	3-oxoacyl-[acyl-carrier-protein] reductase FabG
2419	FABG	63.6	1	1.08755	0.855035	0.233559	0.0663841	0.0644108	20	20	20	6.58609	4	4	./plots_combined/FABG.pdf	3-oxoacyl-[acyl-carrier-protein] reductase FabG
2420	FABG	67	1	1.16761	1.00333	0.0810288	0.110503	0.174625	20	20	20	6.58609	4	4	./plots_combined/FABG.pdf	3-oxoacyl-[acyl-carrier-protein] reductase FabG
2421	FABG	71.3	1	1.47266	1.3553	0.0244302	0.0902207	0.0127391	20	20	20	6.58609	4	4	./plots_combined/FABG.pdf	3-oxoacyl-[acyl-carrier-protein] reductase FabG
2422	FABH	42	1	0.972191	0.936455	0.0034171	0.0222762	0.0332103	18	18	18	6.13336	9	9	./plots_combined/FABH.pdf	3-oxoacyl-[acyl-carrier-protein] synthase 3
2423	FABH	45.4	1	0.96294	0.946432	0.0718924	0.0235309	0.0875695	18	18	18	6.13336	9	9	./plots_combined/FABH.pdf	3-oxoacyl-[acyl-carrier-protein] synthase 3
2424	FABH	49	1	0.91023	0.87275	0.0680843	0.00555412	0.0991809	18	18	18	6.13336	8	8	./plots_combined/FABH.pdf	3-oxoacyl-[acyl-carrier-protein] synthase 3
2425	FABH	51.9	1	0.988427	0.911885	0.0596015	0.0944091	0.0398898	18	18	18	6.13336	11	11	./plots_combined/FABH.pdf	3-oxoacyl-[acyl-carrier-protein] synthase 3
2426	FABH	54.8	1	1.05294	1.00119	0.13295	0.121612	0.00395883	18	18	18	6.13336	7	7	./plots_combined/FABH.pdf	3-oxoacyl-[acyl-carrier-protein] synthase 3
2427	FABH	57.9	1	1.29512	1.29097	0.258013	0.0289054	0.0408141	18	18	18	6.13336	6	6	./plots_combined/FABH.pdf	3-oxoacyl-[acyl-carrier-protein] synthase 3
2428	FABH	60.5	1	1.54628	1.50732	0.0521417	0.114785	0.175853	18	18	18	6.13336	2	2	./plots_combined/FABH.pdf	3-oxoacyl-[acyl-carrier-protein] synthase 3
2429	FABH	63.6	1	1.9519	1.67088	0.108641	0.0655969	0.0459924	18	18	18	6.13336	2	2	./plots_combined/FABH.pdf	3-oxoacyl-[acyl-carrier-protein] synthase 3
2430	FABH	67	NA	NA	NA	-Inf	-Inf	-Inf	18	18	18	6.13336	1	1	./plots_combined/FABH.pdf	3-oxoacyl-[acyl-carrier-protein] synthase 3
2431	FABI	42	1	1.08139	1.05313	0.0463069	0.0413518	0.0884811	20	20	20	6.70426	12	12	./plots_combined/FABI.pdf	Enoyl-[acyl-carrier-protein] reductase [NADH] FabI
2432	FABI	45.4	1	1.04341	1.0606	0.0253733	0.0317303	0.0163708	20	20	20	6.70426	12	12	./plots_combined/FABI.pdf	Enoyl-[acyl-carrier-protein] reductase [NADH] FabI
2433	FABI	49	1	1.09429	1.07371	0.0526491	0.0252623	0.00710813	20	20	20	6.70426	12	12	./plots_combined/FABI.pdf	Enoyl-[acyl-carrier-protein] reductase [NADH] FabI
2434	FABI	51.9	1	1.04111	1.0307	0.0389039	0.0331386	0.109221	20	20	20	6.70426	12	12	./plots_combined/FABI.pdf	Enoyl-[acyl-carrier-protein] reductase [NADH] FabI
2435	FABI	54.8	1	0.972951	0.939427	0.127424	0.0399668	0.00558453	20	20	20	6.70426	12	12	./plots_combined/FABI.pdf	Enoyl-[acyl-carrier-protein] reductase [NADH] FabI
2436	FABI	57.9	1	0.947085	1.00592	0.196257	0.0379223	0.141293	20	20	20	6.70426	12	12	./plots_combined/FABI.pdf	Enoyl-[acyl-carrier-protein] reductase [NADH] FabI
2437	FABI	60.5	1	0.47211	0.842267	0.121259	0.0367498	0.104758	20	20	20	6.70426	7	7	./plots_combined/FABI.pdf	Enoyl-[acyl-carrier-protein] reductase [NADH] FabI
2438	FABI	63.6	NA	NA	NA	-Inf	-Inf	-Inf	20	20	20	6.70426	1	1	./plots_combined/FABI.pdf	Enoyl-[acyl-carrier-protein] reductase [NADH] FabI
2439	FABI	67	NA	NA	NA	-Inf	-Inf	-Inf	20	20	20	6.70426	1	1	./plots_combined/FABI.pdf	Enoyl-[acyl-carrier-protein] reductase [NADH] FabI
2440	FABI	71.3	NA	NA	NA	-Inf	-Inf	-Inf	20	20	20	6.70426	1	1	./plots_combined/FABI.pdf	Enoyl-[acyl-carrier-protein] reductase [NADH] FabI
2441	FABZ	42	1	1.18314	1.17987	0.106009	0.0853636	0.0269738	20	20	20	6.19809	6	6	./plots_combined/FABZ.pdf	3-hydroxyacyl-[acyl-carrier-protein] dehydratase FabZ
2442	FABZ	45.4	1	1.17305	1.19707	0.0749649	0.0238509	0.0113758	20	20	20	6.19809	5	5	./plots_combined/FABZ.pdf	3-hydroxyacyl-[acyl-carrier-protein] dehydratase FabZ
2443	FABZ	49	1	1.12281	1.23003	0.24266	0.0749394	0.0347598	20	20	20	6.19809	5	5	./plots_combined/FABZ.pdf	3-hydroxyacyl-[acyl-carrier-protein] dehydratase FabZ
2444	FABZ	51.9	1	0.920437	1.17146	0.0414477	0.0219528	0.126805	20	20	20	6.19809	4	4	./plots_combined/FABZ.pdf	3-hydroxyacyl-[acyl-carrier-protein] dehydratase FabZ
2445	FABZ	54.8	1	0.876314	0.879926	0.172306	0.108904	0.176737	20	20	20	6.19809	4	4	./plots_combined/FABZ.pdf	3-hydroxyacyl-[acyl-carrier-protein] dehydratase FabZ
2446	FABZ	57.9	1	1.0575	1.01354	0.140415	0.0525874	0.0748264	20	20	20	6.19809	3	3	./plots_combined/FABZ.pdf	3-hydroxyacyl-[acyl-carrier-protein] dehydratase FabZ
2447	FABZ	60.5	1	1.2452	1.26259	0.168828	0.000650079	0.0876833	20	20	20	6.19809	3	3	./plots_combined/FABZ.pdf	3-hydroxyacyl-[acyl-carrier-protein] dehydratase FabZ
2448	FABZ	63.6	1	1.10589	1.22078	0.633024	0.138333	0.0536152	20	20	20	6.19809	3	3	./plots_combined/FABZ.pdf	3-hydroxyacyl-[acyl-carrier-protein] dehydratase FabZ
2449	FABZ	67	1	1.00339	1.45106	0.148322	0.164794	0.348122	20	20	20	6.19809	3	3	./plots_combined/FABZ.pdf	3-hydroxyacyl-[acyl-carrier-protein] dehydratase FabZ
2450	FABZ	71.3	1	1.03453	1.18285	0.0771863	0.338828	0.478588	20	20	20	6.19809	2	2	./plots_combined/FABZ.pdf	3-hydroxyacyl-[acyl-carrier-protein] dehydratase FabZ
2451	FADA	42	1	1.20233	0.90459	0.0846374	0.0431961	0.0348641	16	16	16	5.77625	6	6	./plots_combined/FADA.pdf	3-ketoacyl-CoA thiolase FadA
2452	FADA	45.4	1	1.05212	0.906424	0.0391559	0.0200394	0.0028666	16	16	16	5.77625	3	3	./plots_combined/FADA.pdf	3-ketoacyl-CoA thiolase FadA
2453	FADA	49	1	1.22761	0.896671	0.0653563	0.0421898	0.00990188	16	16	16	5.77625	5	5	./plots_combined/FADA.pdf	3-ketoacyl-CoA thiolase FadA
2454	FADA	51.9	1	1.18864	0.892607	0.0933593	0.0343551	0.0308269	16	16	16	5.77625	5	5	./plots_combined/FADA.pdf	3-ketoacyl-CoA thiolase FadA
2455	FADA	54.8	1	1.16829	0.8816	0.103897	0.00704048	0.0105213	16	16	16	5.77625	4	4	./plots_combined/FADA.pdf	3-ketoacyl-CoA thiolase FadA
2456	FADA	57.9	1	1.18887	0.835823	0.000442944	0.0535698	0.0886359	16	16	16	5.77625	4	4	./plots_combined/FADA.pdf	3-ketoacyl-CoA thiolase FadA
2457	FADA	60.5	1	1.11021	0.919097	0.00774759	0.033211	0.102519	16	16	16	5.77625	4	4	./plots_combined/FADA.pdf	3-ketoacyl-CoA thiolase FadA
2458	FADA	63.6	1	1.14192	0.941414	0.151124	0.251249	0.0174602	16	16	16	5.77625	4	4	./plots_combined/FADA.pdf	3-ketoacyl-CoA thiolase FadA
2459	FADB	42	1	1.15229	0.856355	0.00258763	0.157753	0.0473999	18	18	18	6.00058	15	15	./plots_combined/FADB.pdf	Fatty acid oxidation complex subunit alpha
2460	FADB	45.4	1	1.23758	0.928294	0.0271225	0.117744	0.0640234	18	18	18	6.00058	14	14	./plots_combined/FADB.pdf	Fatty acid oxidation complex subunit alpha
2461	FADB	49	1	1.29226	0.923252	0.0105603	0.0765581	0.0721058	18	18	18	6.00058	14	14	./plots_combined/FADB.pdf	Fatty acid oxidation complex subunit alpha
2462	FADB	51.9	1	1.29061	0.92624	0.0425846	0.159365	0.138991	18	18	18	6.00058	18	18	./plots_combined/FADB.pdf	Fatty acid oxidation complex subunit alpha
2463	FADB	54.8	1	1.20522	0.894246	0.00502284	0.0755503	0.121359	18	18	18	6.00058	15	15	./plots_combined/FADB.pdf	Fatty acid oxidation complex subunit alpha
2464	FADB	57.9	1	1.21453	0.90023	0.0287276	0.0874217	0.0400819	18	18	18	6.00058	15	15	./plots_combined/FADB.pdf	Fatty acid oxidation complex subunit alpha
2465	FADB	60.5	1	1.18659	0.98152	0.0822892	0.0486971	0.122004	18	18	18	6.00058	15	15	./plots_combined/FADB.pdf	Fatty acid oxidation complex subunit alpha
2466	FADB	63.6	1	1.11252	0.971321	0.0631016	0.0446368	0.0858475	18	18	18	6.00058	15	15	./plots_combined/FADB.pdf	Fatty acid oxidation complex subunit alpha
2467	FADB	67	1	0.944658	0.819202	0.289311	0.091078	0.0527459	18	18	18	6.00058	4	4	./plots_combined/FADB.pdf	Fatty acid oxidation complex subunit alpha
2468	FADD	42	1	1.35068	1.30726	0.0258589	0.0564735	0.0599468	10	10	10	5.76753	7	7	./plots_combined/FADD.pdf	Long-chain-fatty-acid--CoA ligase
2469	FADD	45.4	1	1.26676	1.2918	0.0986773	0.0096094	0.155046	10	10	10	5.76753	7	7	./plots_combined/FADD.pdf	Long-chain-fatty-acid--CoA ligase
2470	FADD	49	1	1.27129	1.20021	0.0336029	0.087853	0.0135692	10	10	10	5.76753	8	8	./plots_combined/FADD.pdf	Long-chain-fatty-acid--CoA ligase
2471	FADD	51.9	1	1.2595	1.19956	0.0660452	0.071545	0.0469384	10	10	10	5.76753	8	8	./plots_combined/FADD.pdf	Long-chain-fatty-acid--CoA ligase
2472	FADD	54.8	1	1.28078	1.30733	0.0269415	0.142316	0.184918	10	10	10	5.76753	2	2	./plots_combined/FADD.pdf	Long-chain-fatty-acid--CoA ligase
2473	FADE	42	1	1.60058	0.991134	0.117748	0.155501	0.018441	18	18	18	5.63175	7	7	./plots_combined/FADE.pdf	Acyl-coenzyme A dehydrogenase
2474	FADE	45.4	1	1.82627	1.10222	0.0725053	0.0850542	0.166136	18	18	18	5.63175	11	11	./plots_combined/FADE.pdf	Acyl-coenzyme A dehydrogenase
2475	FADE	49	1	1.83455	1.06439	0.103417	0.0171442	0.0189811	18	18	18	5.63175	11	11	./plots_combined/FADE.pdf	Acyl-coenzyme A dehydrogenase
2476	FADE	51.9	1	2.10489	1.05237	0.022116	0.116633	0.186493	18	18	18	5.63175	9	9	./plots_combined/FADE.pdf	Acyl-coenzyme A dehydrogenase
2477	FADE	54.8	1	2.02454	1.0221	0.0883239	0.153478	0.105382	18	18	18	5.63175	7	7	./plots_combined/FADE.pdf	Acyl-coenzyme A dehydrogenase
2478	FADE	57.9	1	1.65889	1.11331	0.073419	0.0771087	0.0957907	18	18	18	5.63175	12	12	./plots_combined/FADE.pdf	Acyl-coenzyme A dehydrogenase
2479	FADE	60.5	1	1.61147	1.02467	0.0616178	0.109467	0.077518	18	18	18	5.63175	7	7	./plots_combined/FADE.pdf	Acyl-coenzyme A dehydrogenase
2480	FADE	63.6	1	1.71908	0.875392	0.0718371	0.02651	0.0555918	18	18	18	5.63175	2	2	./plots_combined/FADE.pdf	Acyl-coenzyme A dehydrogenase
2481	FADE	71.3	NA	NA	NA	-Inf	-Inf	-Inf	18	18	18	5.63175	1	1	./plots_combined/FADE.pdf	Acyl-coenzyme A dehydrogenase
2482	FADJ	42	1	0.84881	0.782635	0.301655	0.0946716	0.183619	10	10	10	5.39744	4	4	./plots_combined/FADJ.pdf	Fatty acid oxidation complex subunit alpha
2483	FADJ	45.4	1	0.969605	0.775832	0.387035	0.188085	0.11481	10	10	10	5.39744	2	2	./plots_combined/FADJ.pdf	Fatty acid oxidation complex subunit alpha
2484	FADJ	49	1	0.948435	0.732747	0.12423	0.180551	0.119628	10	10	10	5.39744	4	4	./plots_combined/FADJ.pdf	Fatty acid oxidation complex subunit alpha
2485	FADJ	51.9	1	0.841177	0.724879	0.128148	0.220927	0.107335	10	10	10	5.39744	4	4	./plots_combined/FADJ.pdf	Fatty acid oxidation complex subunit alpha
2486	FADJ	54.8	1	0.864687	0.755632	0.163149	0.325191	0.176778	10	10	10	5.39744	2	2	./plots_combined/FADJ.pdf	Fatty acid oxidation complex subunit alpha
2487	FADL	42	1	0.952946	1.09075	0.133203	0.158784	0.0511867	20	20	20	6.46153	7	7	./plots_combined/FADL.pdf	Long-chain fatty acid transport protein
2488	FADL	45.4	1	1.07697	1.21904	0.259573	0.0539073	0.0516218	20	20	20	6.46153	7	7	./plots_combined/FADL.pdf	Long-chain fatty acid transport protein
2489	FADL	49	1	1.04024	1.20135	0.163604	0.186892	0.0801642	20	20	20	6.46153	7	7	./plots_combined/FADL.pdf	Long-chain fatty acid transport protein
2490	FADL	51.9	1	1.36239	1.09761	0.153086	0.0418397	0.113171	20	20	20	6.46153	6	6	./plots_combined/FADL.pdf	Long-chain fatty acid transport protein
2491	FADL	54.8	1	1.3824	1.03053	0.0869721	0.0942631	0.0407175	20	20	20	6.46153	7	7	./plots_combined/FADL.pdf	Long-chain fatty acid transport protein
2492	FADL	57.9	1	1.16334	0.96908	0.040677	0.106145	0.0895401	20	20	20	6.46153	7	7	./plots_combined/FADL.pdf	Long-chain fatty acid transport protein
2493	FADL	60.5	1	1.03001	1.03266	0.0202907	0.112072	0.176004	20	20	20	6.46153	6	6	./plots_combined/FADL.pdf	Long-chain fatty acid transport protein
2494	FADL	63.6	1	1.00596	1.00393	0.0412024	0.201725	0.00473015	20	20	20	6.46153	6	6	./plots_combined/FADL.pdf	Long-chain fatty acid transport protein
2495	FADL	67	1	0.976053	1.09995	0.0383683	0.0445601	0.0513156	20	20	20	6.46153	5	5	./plots_combined/FADL.pdf	Long-chain fatty acid transport protein
2496	FADL	71.3	1	1.00688	1.05833	0.0367218	0.0204009	0.0290181	20	20	20	6.46153	5	5	./plots_combined/FADL.pdf	Long-chain fatty acid transport protein
2497	FADM	45.4	NA	NA	NA	-Inf	-Inf	-Inf	16	16	16	5.22819	1	1	./plots_combined/FADM.pdf	Long-chain acyl-CoA thioesterase FadM
2498	FADM	49	NA	NA	NA	-Inf	-Inf	-Inf	16	16	16	5.22819	1	1	./plots_combined/FADM.pdf	Long-chain acyl-CoA thioesterase FadM
2499	FADM	51.9	1	1.79082	1.46294	0.0232846	0.190005	0.175107	16	16	16	5.22819	2	2	./plots_combined/FADM.pdf	Long-chain acyl-CoA thioesterase FadM
2500	FADM	57.9	1	1.38331	1.21976	0.10396	0.108181	0.0619078	16	16	16	5.22819	2	2	./plots_combined/FADM.pdf	Long-chain acyl-CoA thioesterase FadM
2501	FADM	60.5	1	1.54347	1.37008	0.0386641	0.0100795	0.019691	16	16	16	5.22819	3	3	./plots_combined/FADM.pdf	Long-chain acyl-CoA thioesterase FadM
2502	FADM	63.6	1	1.40258	1.32196	0.0731523	0.0356101	0.119151	16	16	16	5.22819	3	3	./plots_combined/FADM.pdf	Long-chain acyl-CoA thioesterase FadM
2503	FADM	67	NA	NA	NA	-Inf	-Inf	-Inf	16	16	16	5.22819	1	1	./plots_combined/FADM.pdf	Long-chain acyl-CoA thioesterase FadM
2504	FADM	71.3	1	1.68739	1.50196	0.153376	0.0257978	0.205526	16	16	16	5.22819	2	2	./plots_combined/FADM.pdf	Long-chain acyl-CoA thioesterase FadM
2505	FADR	42	1	0.974894	0.949475	0.187408	0.0443817	0.0380154	12	12	12	5.85428	4	4	./plots_combined/FADR.pdf	Fatty acid metabolism regulator protein
2506	FADR	45.4	1	0.902414	0.879219	0.265651	0.0257378	0.301486	12	12	12	5.85428	4	4	./plots_combined/FADR.pdf	Fatty acid metabolism regulator protein
2507	FADR	49	1	0.950138	0.878923	0.078395	0.0323302	0.143149	12	12	12	5.85428	4	4	./plots_combined/FADR.pdf	Fatty acid metabolism regulator protein
2508	FADR	51.9	1	0.871254	0.803882	0.215895	0.047402	0.131492	12	12	12	5.85428	5	5	./plots_combined/FADR.pdf	Fatty acid metabolism regulator protein
2509	FADR	54.8	1	0.791205	0.646598	0.0748828	0.299092	0.09454	12	12	12	5.85428	4	4	./plots_combined/FADR.pdf	Fatty acid metabolism regulator protein
2510	FADR	57.9	1	0.798339	0.692213	0.133191	0.0264282	0.288492	12	12	12	5.85428	3	3	./plots_combined/FADR.pdf	Fatty acid metabolism regulator protein
2511	FBAA	42	1	0.7154	0.654113	0.0708398	0.00540531	0.0271728	20	20	20	6.56388	13	13	./plots_combined/FBAA.pdf	Fructose-bisphosphate aldolase class 2
2512	FBAA	45.4	1	0.696511	0.673022	0.222147	0.0216057	0.097776	20	20	20	6.56388	11	11	./plots_combined/FBAA.pdf	Fructose-bisphosphate aldolase class 2
2513	FBAA	49	1	0.722765	0.688853	0.0262366	0.00992595	0.0189386	20	20	20	6.56388	13	13	./plots_combined/FBAA.pdf	Fructose-bisphosphate aldolase class 2
2514	FBAA	51.9	1	0.700044	0.633533	0.0429493	0.0337452	0.0487511	20	20	20	6.56388	12	12	./plots_combined/FBAA.pdf	Fructose-bisphosphate aldolase class 2
2515	FBAA	54.8	1	0.638371	0.628116	0.0606035	0.0189586	0.0871601	20	20	20	6.56388	13	13	./plots_combined/FBAA.pdf	Fructose-bisphosphate aldolase class 2
2516	FBAA	57.9	1	0.747337	0.803809	0.11179	0.0121051	0.140021	20	20	20	6.56388	8	8	./plots_combined/FBAA.pdf	Fructose-bisphosphate aldolase class 2
2517	FBAA	60.5	1	1.15619	1.14953	0.0333293	0.0126068	0.025813	20	20	20	6.56388	5	5	./plots_combined/FBAA.pdf	Fructose-bisphosphate aldolase class 2
2518	FBAA	63.6	1	1.55257	1.20323	0.0887871	0.101612	0.0651971	20	20	20	6.56388	3	3	./plots_combined/FBAA.pdf	Fructose-bisphosphate aldolase class 2
2519	FBAA	67	1	1.53579	1.24032	0.17832	0.178092	0.0608827	20	20	20	6.56388	4	4	./plots_combined/FBAA.pdf	Fructose-bisphosphate aldolase class 2
2520	FBAA	71.3	1	1.74695	1.25895	0.180669	0.0295427	0.0166154	20	20	20	6.56388	3	3	./plots_combined/FBAA.pdf	Fructose-bisphosphate aldolase class 2
2521	FBAB	42	1	1.66717	1.34744	0.0286598	0.0195165	0.084415	20	20	20	6.78458	14	14	./plots_combined/FBAB.pdf	Fructose-bisphosphate aldolase class 1
2522	FBAB	45.4	1	1.55456	1.27536	0.0316746	0.00880753	0.105702	20	20	20	6.78458	14	14	./plots_combined/FBAB.pdf	Fructose-bisphosphate aldolase class 1
2523	FBAB	49	1	1.59957	1.22648	0.027958	0.0688616	0.0457928	20	20	20	6.78458	13	13	./plots_combined/FBAB.pdf	Fructose-bisphosphate aldolase class 1
2524	FBAB	51.9	1	1.60693	1.25456	0.0721262	0.0121201	0.0813722	20	20	20	6.78458	14	14	./plots_combined/FBAB.pdf	Fructose-bisphosphate aldolase class 1
2525	FBAB	54.8	1	1.35403	1.11436	0.0980055	0.118346	0.0524537	20	20	20	6.78458	14	14	./plots_combined/FBAB.pdf	Fructose-bisphosphate aldolase class 1
2526	FBAB	57.9	1	1.39717	1.13506	0.192216	0.0376651	0.0840309	20	20	20	6.78458	14	14	./plots_combined/FBAB.pdf	Fructose-bisphosphate aldolase class 1
2527	FBAB	60.5	1	1.43012	1.36287	0.0413409	0.0262031	0.105808	20	20	20	6.78458	15	15	./plots_combined/FBAB.pdf	Fructose-bisphosphate aldolase class 1
2528	FBAB	63.6	1	1.42342	1.4117	0.301351	0.213254	0.0973471	20	20	20	6.78458	16	16	./plots_combined/FBAB.pdf	Fructose-bisphosphate aldolase class 1
2529	FBAB	67	1	1.58125	1.70358	0.0867737	0.213634	0.0425847	20	20	20	6.78458	13	13	./plots_combined/FBAB.pdf	Fructose-bisphosphate aldolase class 1
2530	FBAB	71.3	1	1.47134	1.43194	0.103526	0.154498	0.187199	20	20	20	6.78458	13	13	./plots_combined/FBAB.pdf	Fructose-bisphosphate aldolase class 1
2531	FBP	42	1	0.901162	1.01396	0.0825625	0.0194915	0.0577509	20	20	20	5.96915	13	13	./plots_combined/FBP.pdf	Fructose-1,6-bisphosphatase class 1
2532	FBP	45.4	1	0.865994	0.969165	0.0201852	0.107547	0.000673522	20	20	20	5.96915	10	10	./plots_combined/FBP.pdf	Fructose-1,6-bisphosphatase class 1
2533	FBP	49	1	0.915208	1.00528	0.0179022	0.0662178	0.0273874	20	20	20	5.96915	10	10	./plots_combined/FBP.pdf	Fructose-1,6-bisphosphatase class 1
2534	FBP	51.9	1	0.910425	1.00825	0.0291234	0.057281	0.00598937	20	20	20	5.96915	10	10	./plots_combined/FBP.pdf	Fructose-1,6-bisphosphatase class 1
2535	FBP	54.8	1	0.880982	0.92909	0.0338224	0.117542	0.0973142	20	20	20	5.96915	10	10	./plots_combined/FBP.pdf	Fructose-1,6-bisphosphatase class 1
2536	FBP	57.9	1	0.841562	0.861239	0.0788202	0.217315	0.0215524	20	20	20	5.96915	9	9	./plots_combined/FBP.pdf	Fructose-1,6-bisphosphatase class 1
2537	FBP	60.5	1	0.673228	0.831747	0.0824248	0.143381	0.276401	20	20	20	5.96915	9	9	./plots_combined/FBP.pdf	Fructose-1,6-bisphosphatase class 1
2538	FBP	63.6	1	0.345445	0.697367	0.053128	0.171391	0.171653	20	20	20	5.96915	7	7	./plots_combined/FBP.pdf	Fructose-1,6-bisphosphatase class 1
2539	FBP	67	1	1.37821	1.29925	0.0117642	0.1334	0.0555606	20	20	20	5.96915	2	2	./plots_combined/FBP.pdf	Fructose-1,6-bisphosphatase class 1
2540	FBP	71.3	NA	NA	NA	-Inf	-Inf	-Inf	20	20	20	5.96915	1	1	./plots_combined/FBP.pdf	Fructose-1,6-bisphosphatase class 1
2541	FDHD	42	1	1.05222	1.05137	0.0222077	0.116611	0.0315525	20	20	20	5.8381	4	4	./plots_combined/FDHD.pdf	Sulfur carrier protein FdhD
2542	FDHD	45.4	1	0.990048	0.995365	0.0189156	0.132889	0.040209	20	20	20	5.8381	4	4	./plots_combined/FDHD.pdf	Sulfur carrier protein FdhD
2543	FDHD	49	1	1.04863	0.982402	0.023694	0.0235525	0.143662	20	20	20	5.8381	5	5	./plots_combined/FDHD.pdf	Sulfur carrier protein FdhD
2544	FDHD	51.9	1	0.92574	0.885858	0.0120458	0.0355622	0.000874603	20	20	20	5.8381	6	6	./plots_combined/FDHD.pdf	Sulfur carrier protein FdhD
2545	FDHD	54.8	1	0.997317	0.909408	0.0217897	0.00318412	0.020512	20	20	20	5.8381	5	5	./plots_combined/FDHD.pdf	Sulfur carrier protein FdhD
2546	FDHD	57.9	1	1.00197	1.04871	0.0567106	0.0783245	0.0575354	20	20	20	5.8381	4	4	./plots_combined/FDHD.pdf	Sulfur carrier protein FdhD
2547	FDHD	60.5	1	0.982943	0.956249	0.0086407	0.0172169	0.202498	20	20	20	5.8381	4	4	./plots_combined/FDHD.pdf	Sulfur carrier protein FdhD
2548	FDHD	63.6	1	0.959923	0.931679	0.227467	0.0729365	0.0950719	20	20	20	5.8381	4	4	./plots_combined/FDHD.pdf	Sulfur carrier protein FdhD
2549	FDHD	67	1	0.968836	0.982936	0.156577	0.084438	0.00423552	20	20	20	5.8381	4	4	./plots_combined/FDHD.pdf	Sulfur carrier protein FdhD
2550	FDHD	71.3	1	0.859189	0.780337	0.198773	0.034293	0.264109	20	20	20	5.8381	4	4	./plots_combined/FDHD.pdf	Sulfur carrier protein FdhD
2551	FDHE	42	1	0.869605	0.856771	0.0551012	0.0995333	0.0491937	20	20	20	6.05711	9	9	./plots_combined/FDHE.pdf	Protein FdhE
2552	FDHE	45.4	1	0.765295	0.791385	0.0346162	0.0774705	0.0941085	20	20	20	6.05711	10	10	./plots_combined/FDHE.pdf	Protein FdhE
2553	FDHE	49	1	0.836391	0.81742	0.0468165	0.109427	0.0568611	20	20	20	6.05711	11	11	./plots_combined/FDHE.pdf	Protein FdhE
2554	FDHE	51.9	1	0.802779	0.766916	0.046711	0.0960245	0.0678769	20	20	20	6.05711	10	10	./plots_combined/FDHE.pdf	Protein FdhE
2555	FDHE	54.8	1	0.726184	0.600059	0.0832309	0.205609	0.0797737	20	20	20	6.05711	11	11	./plots_combined/FDHE.pdf	Protein FdhE
2556	FDHE	57.9	1	0.689613	0.568773	0.0261624	0.0558781	0.11963	20	20	20	6.05711	9	9	./plots_combined/FDHE.pdf	Protein FdhE
2557	FDHE	60.5	1	0.622372	0.60625	0.0662721	0.0709198	0.235579	20	20	20	6.05711	7	7	./plots_combined/FDHE.pdf	Protein FdhE
2558	FDHE	63.6	1	0.616591	0.53476	0.120816	0.507008	0.0615456	20	20	20	6.05711	5	5	./plots_combined/FDHE.pdf	Protein FdhE
2559	FDHE	67	1	0.754448	0.712124	0.131884	0.229443	0.25914	20	20	20	6.05711	2	2	./plots_combined/FDHE.pdf	Protein FdhE
2560	FDHE	71.3	1	0.702873	0.609096	0.143987	0.221583	0.478024	20	20	20	6.05711	3	3	./plots_combined/FDHE.pdf	Protein FdhE
2561	FDOG	42	1	0.602584	0.656488	0.0599144	0.047166	0.0177506	20	20	20	6.75191	30	30	./plots_combined/FDOG.pdf	Formate dehydrogenase-O major subunit
2562	FDOG	45.4	1	0.632656	0.668288	0.0309914	0.00537337	0.0368128	20	20	20	6.75191	30	30	./plots_combined/FDOG.pdf	Formate dehydrogenase-O major subunit
2563	FDOG	49	1	0.610289	0.635776	0.0404689	0.0458957	0.0295875	20	20	20	6.75191	30	30	./plots_combined/FDOG.pdf	Formate dehydrogenase-O major subunit
2564	FDOG	51.9	1	0.592306	0.588486	0.0628752	0.00510337	0.0300431	20	20	20	6.75191	32	32	./plots_combined/FDOG.pdf	Formate dehydrogenase-O major subunit
2565	FDOG	54.8	1	0.540524	0.517756	0.0189612	0.0805683	0.166622	20	20	20	6.75191	29	29	./plots_combined/FDOG.pdf	Formate dehydrogenase-O major subunit
2566	FDOG	57.9	1	0.541199	0.496617	0.119518	0.0846005	0.0487887	20	20	20	6.75191	31	31	./plots_combined/FDOG.pdf	Formate dehydrogenase-O major subunit
2567	FDOG	60.5	1	0.52463	0.499262	0.0795833	0.0935247	0.0745496	20	20	20	6.75191	28	28	./plots_combined/FDOG.pdf	Formate dehydrogenase-O major subunit
2568	FDOG	63.6	1	0.506319	0.487545	0.113429	0.0221166	0.0486266	20	20	20	6.75191	25	25	./plots_combined/FDOG.pdf	Formate dehydrogenase-O major subunit
2569	FDOG	67	1	0.509639	0.521858	0.00413523	0.0627552	0.0799511	20	20	20	6.75191	22	22	./plots_combined/FDOG.pdf	Formate dehydrogenase-O major subunit
2570	FDOG	71.3	1	0.504985	0.514566	0.103395	0.0241016	0.0371155	20	20	20	6.75191	22	22	./plots_combined/FDOG.pdf	Formate dehydrogenase-O major subunit
2571	FDOH	42	1	0.592134	0.603266	0.0198532	0.00543019	0.00601114	20	20	20	6.6665	6	6	./plots_combined/FDOH.pdf	Formate dehydrogenase-O iron-sulfur subunit
2572	FDOH	45.4	1	0.592633	0.586109	0.054082	0.0417233	0.00362339	20	20	20	6.6665	6	6	./plots_combined/FDOH.pdf	Formate dehydrogenase-O iron-sulfur subunit
2573	FDOH	49	1	0.585481	0.579584	0.011128	0.0301806	0.126826	20	20	20	6.6665	7	7	./plots_combined/FDOH.pdf	Formate dehydrogenase-O iron-sulfur subunit
2574	FDOH	51.9	1	0.555553	0.502324	0.0780539	0.0561742	0.0915563	20	20	20	6.6665	7	7	./plots_combined/FDOH.pdf	Formate dehydrogenase-O iron-sulfur subunit
2575	FDOH	54.8	1	0.528242	0.474969	0.0471122	0.00137343	0.0697484	20	20	20	6.6665	8	8	./plots_combined/FDOH.pdf	Formate dehydrogenase-O iron-sulfur subunit
2576	FDOH	57.9	1	0.538947	0.468829	0.0767776	0.0567018	0.150976	20	20	20	6.6665	10	10	./plots_combined/FDOH.pdf	Formate dehydrogenase-O iron-sulfur subunit
2577	FDOH	60.5	1	0.499743	0.473144	0.0982975	0.0184332	0.117463	20	20	20	6.6665	8	8	./plots_combined/FDOH.pdf	Formate dehydrogenase-O iron-sulfur subunit
2578	FDOH	63.6	1	0.496836	0.482335	0.0916626	0.0396105	0.0531607	20	20	20	6.6665	10	10	./plots_combined/FDOH.pdf	Formate dehydrogenase-O iron-sulfur subunit
2579	FDOH	67	1	0.468269	0.472412	0.0169629	0.0187911	0.0203934	20	20	20	6.6665	9	9	./plots_combined/FDOH.pdf	Formate dehydrogenase-O iron-sulfur subunit
2580	FDOH	71.3	1	0.469147	0.456517	0.102039	0.0437167	0.0997233	20	20	20	6.6665	7	7	./plots_combined/FDOH.pdf	Formate dehydrogenase-O iron-sulfur subunit
2581	FDOI	42	1	0.678088	0.642574	0.0607009	0.0112218	0.197474	20	20	20	5.79755	4	4	./plots_combined/FDOI.pdf	Formate dehydrogenase, cytochrome b556(fdo) subunit
2582	FDOI	45.4	1	0.690277	0.692365	0.345858	0.0718279	0.16046	20	20	20	5.79755	4	4	./plots_combined/FDOI.pdf	Formate dehydrogenase, cytochrome b556(fdo) subunit
2583	FDOI	49	1	0.803581	0.767027	0.111495	0.103198	0.179079	20	20	20	5.79755	3	3	./plots_combined/FDOI.pdf	Formate dehydrogenase, cytochrome b556(fdo) subunit
2584	FDOI	51.9	1	0.648321	0.6478	0.0215495	0.0347661	0.209925	20	20	20	5.79755	4	4	./plots_combined/FDOI.pdf	Formate dehydrogenase, cytochrome b556(fdo) subunit
2585	FDOI	54.8	1	0.582884	0.580369	0.145006	0.159091	0.277987	20	20	20	5.79755	3	3	./plots_combined/FDOI.pdf	Formate dehydrogenase, cytochrome b556(fdo) subunit
2586	FDOI	57.9	1	0.682252	0.639077	0.345245	0.0803005	0.0358728	20	20	20	5.79755	4	4	./plots_combined/FDOI.pdf	Formate dehydrogenase, cytochrome b556(fdo) subunit
2587	FDOI	60.5	1	0.626373	0.585407	0.101831	0.131704	0.152969	20	20	20	5.79755	4	4	./plots_combined/FDOI.pdf	Formate dehydrogenase, cytochrome b556(fdo) subunit
2588	FDOI	63.6	1	0.621619	0.611062	0.243838	0.032383	0.0863654	20	20	20	5.79755	4	4	./plots_combined/FDOI.pdf	Formate dehydrogenase, cytochrome b556(fdo) subunit
2589	FDOI	67	1	0.655084	0.665376	0.0843004	0.371082	0.197885	20	20	20	5.79755	3	3	./plots_combined/FDOI.pdf	Formate dehydrogenase, cytochrome b556(fdo) subunit
2590	FDOI	71.3	1	0.621622	0.704898	0.175446	0.030658	0.023261	20	20	20	5.79755	3	3	./plots_combined/FDOI.pdf	Formate dehydrogenase, cytochrome b556(fdo) subunit
2591	FDX	42	1	0.923654	0.949522	0.194703	0.203229	0.122244	20	20	20	6.73055	6	6	./plots_combined/FDX.pdf	2Fe-2S ferredoxin
2592	FDX	45.4	1	0.639684	0.697994	0.478846	0.046319	0.0177854	20	20	20	6.73055	6	6	./plots_combined/FDX.pdf	2Fe-2S ferredoxin
2593	FDX	49	1	0.557664	0.566194	0.00388033	0.0339868	0.0760774	20	20	20	6.73055	6	6	./plots_combined/FDX.pdf	2Fe-2S ferredoxin
2594	FDX	51.9	1	0.858445	0.920413	0.104197	0.060152	0.0319264	20	20	20	6.73055	7	7	./plots_combined/FDX.pdf	2Fe-2S ferredoxin
2595	FDX	54.8	1	0.855833	0.860103	0.045983	0.0115215	0.0204557	20	20	20	6.73055	6	6	./plots_combined/FDX.pdf	2Fe-2S ferredoxin
2596	FDX	57.9	1	0.83118	0.822995	0.0483649	0.0362174	0.217741	20	20	20	6.73055	6	6	./plots_combined/FDX.pdf	2Fe-2S ferredoxin
2597	FDX	60.5	1	0.829492	0.839678	0.0279878	0.0252293	0.0622274	20	20	20	6.73055	5	5	./plots_combined/FDX.pdf	2Fe-2S ferredoxin
2598	FDX	63.6	1	0.786986	0.887365	0.0747582	0.169637	0.000881521	20	20	20	6.73055	5	5	./plots_combined/FDX.pdf	2Fe-2S ferredoxin
2599	FDX	67	1	0.813858	0.801976	0.262182	0.186088	0.048522	20	20	20	6.73055	3	3	./plots_combined/FDX.pdf	2Fe-2S ferredoxin
2600	FDX	71.3	1	0.730291	0.750162	0.0435478	0.0884556	0.0729534	20	20	20	6.73055	3	3	./plots_combined/FDX.pdf	2Fe-2S ferredoxin
2601	FECA	42	1	0.498668	1.05769	0.103637	0.232881	0.161401	20	20	20	6.47626	11	11	./plots_combined/FECA.pdf	Fe(3+) dicitrate transport protein FecA
2602	FECA	45.4	1	0.577916	1.21073	0.234967	0.0744167	0.227514	20	20	20	6.47626	13	13	./plots_combined/FECA.pdf	Fe(3+) dicitrate transport protein FecA
2603	FECA	49	1	0.568534	1.1914	0.16338	0.102854	0.139164	20	20	20	6.47626	14	14	./plots_combined/FECA.pdf	Fe(3+) dicitrate transport protein FecA
2604	FECA	51.9	1	0.758676	1.08699	0.0138431	0.0861072	0.230531	20	20	20	6.47626	15	15	./plots_combined/FECA.pdf	Fe(3+) dicitrate transport protein FecA
2605	FECA	54.8	1	0.774578	0.869977	0.0441559	0.0267046	0.00460355	20	20	20	6.47626	15	15	./plots_combined/FECA.pdf	Fe(3+) dicitrate transport protein FecA
2606	FECA	57.9	1	0.620836	0.768732	0.155971	0.0400111	0.0200782	20	20	20	6.47626	15	15	./plots_combined/FECA.pdf	Fe(3+) dicitrate transport protein FecA
2607	FECA	60.5	1	0.497722	0.771839	0.137716	0.0350591	0.102871	20	20	20	6.47626	17	17	./plots_combined/FECA.pdf	Fe(3+) dicitrate transport protein FecA
2608	FECA	63.6	1	0.471943	0.757867	0.0353048	0.0893621	0.0351327	20	20	20	6.47626	15	15	./plots_combined/FECA.pdf	Fe(3+) dicitrate transport protein FecA
2609	FECA	67	1	0.42323	0.706479	0.0265137	0.0534957	0.0888701	20	20	20	6.47626	16	16	./plots_combined/FECA.pdf	Fe(3+) dicitrate transport protein FecA
2610	FECA	71.3	1	0.381755	0.663564	0.00910555	0.148767	0.0769605	20	20	20	6.47626	13	13	./plots_combined/FECA.pdf	Fe(3+) dicitrate transport protein FecA
2611	FECB	42	1	0.678248	0.825141	0.0577445	0.0987856	0.174746	20	20	20	6.08472	5	5	./plots_combined/FECB.pdf	Fe(3+) dicitrate-binding periplasmic protein
2612	FECB	45.4	1	0.704728	0.844488	0.11526	0.0323254	0.0591059	20	20	20	6.08472	7	7	./plots_combined/FECB.pdf	Fe(3+) dicitrate-binding periplasmic protein
2613	FECB	49	1	0.578931	0.707903	0.0151139	0.0775593	0.0407106	20	20	20	6.08472	5	5	./plots_combined/FECB.pdf	Fe(3+) dicitrate-binding periplasmic protein
2614	FECB	51.9	1	0.748633	0.872215	0.165785	0.0689388	0.153572	20	20	20	6.08472	6	6	./plots_combined/FECB.pdf	Fe(3+) dicitrate-binding periplasmic protein
2615	FECB	54.8	1	0.766706	0.895794	0.0754578	0.0274566	0.0628394	20	20	20	6.08472	5	5	./plots_combined/FECB.pdf	Fe(3+) dicitrate-binding periplasmic protein
2616	FECB	57.9	1	0.824618	0.94864	0.0685701	0.0227727	0.219859	20	20	20	6.08472	5	5	./plots_combined/FECB.pdf	Fe(3+) dicitrate-binding periplasmic protein
2617	FECB	60.5	1	0.870999	0.942433	0.174355	0.0296503	0.322478	20	20	20	6.08472	5	5	./plots_combined/FECB.pdf	Fe(3+) dicitrate-binding periplasmic protein
2618	FECB	63.6	1	0.698611	0.991545	0.129249	0.230143	0.129987	20	20	20	6.08472	4	4	./plots_combined/FECB.pdf	Fe(3+) dicitrate-binding periplasmic protein
2619	FECB	67	NA	NA	NA	-Inf	-Inf	-Inf	20	20	20	6.08472	1	1	./plots_combined/FECB.pdf	Fe(3+) dicitrate-binding periplasmic protein
2620	FECB	71.3	NA	NA	NA	-Inf	-Inf	-Inf	20	20	20	6.08472	1	1	./plots_combined/FECB.pdf	Fe(3+) dicitrate-binding periplasmic protein
2621	FEOB	42	1	1.17779	1.14374	0.154319	0.131025	0.0698422	10	10	10	5.45049	3	3	./plots_combined/FEOB.pdf	Fe(2+) transporter FeoB
2622	FEOB	45.4	1	1.21245	1.19301	0.183431	0.036703	0.108428	10	10	10	5.45049	4	4	./plots_combined/FEOB.pdf	Fe(2+) transporter FeoB
2623	FEOB	49	1	1.19984	1.11426	0.115731	0.055923	0.0515925	10	10	10	5.45049	3	3	./plots_combined/FEOB.pdf	Fe(2+) transporter FeoB
2624	FEOB	51.9	1	1.15997	1.09921	0.100678	0.010106	0.198853	10	10	10	5.45049	5	5	./plots_combined/FEOB.pdf	Fe(2+) transporter FeoB
2625	FEOB	54.8	1	0.964266	1.20296	0.126683	0.0315435	0.0257121	10	10	10	5.45049	3	3	./plots_combined/FEOB.pdf	Fe(2+) transporter FeoB
2626	FEPA	45.4	1	1.20397	2.64467	0.108992	0.0468794	0.100773	18	18	18	5.36214	5	5	./plots_combined/FEPA.pdf	Ferrienterobactin receptor
2627	FEPA	49	1	1.10951	2.51959	0.0945037	0.0860135	0.105257	18	18	18	5.36214	3	3	./plots_combined/FEPA.pdf	Ferrienterobactin receptor
2628	FEPA	51.9	1	1.51952	2.38257	0.105775	0.223988	0.226715	18	18	18	5.36214	2	2	./plots_combined/FEPA.pdf	Ferrienterobactin receptor
2629	FEPA	54.8	1	1.55027	2.18601	0.0202268	0.0442182	0.1941	18	18	18	5.36214	4	4	./plots_combined/FEPA.pdf	Ferrienterobactin receptor
2630	FEPA	57.9	1	1.35543	2.29751	0.101838	0.1131	0.0610834	18	18	18	5.36214	8	8	./plots_combined/FEPA.pdf	Ferrienterobactin receptor
2631	FEPA	60.5	1	1.00104	2.07714	0.164334	0.0635149	0.0907423	18	18	18	5.36214	8	8	./plots_combined/FEPA.pdf	Ferrienterobactin receptor
2632	FEPA	63.6	1	1.05254	2.1303	0.137344	0.0431646	0.0729942	18	18	18	5.36214	6	6	./plots_combined/FEPA.pdf	Ferrienterobactin receptor
2633	FEPA	67	1	0.963281	2.2267	0.228574	0.105264	0.060572	18	18	18	5.36214	5	5	./plots_combined/FEPA.pdf	Ferrienterobactin receptor
2634	FEPA	71.3	1	0.914754	2.1953	0.125511	0.111354	0.254477	18	18	18	5.36214	3	3	./plots_combined/FEPA.pdf	Ferrienterobactin receptor
2635	FEPB	42	1	1.13456	1.37806	0.00436523	0.0825436	0.0302064	12	12	12	5.7823	7	7	./plots_combined/FEPB.pdf	Ferrienterobactin-binding periplasmic protein
2636	FEPB	45.4	1	1.12128	1.407	0.00852777	0.117171	0.0643656	12	12	12	5.7823	9	9	./plots_combined/FEPB.pdf	Ferrienterobactin-binding periplasmic protein
2637	FEPB	49	1	1.15752	1.42005	0.0915612	0.0730964	0.075301	12	12	12	5.7823	7	7	./plots_combined/FEPB.pdf	Ferrienterobactin-binding periplasmic protein
2638	FEPB	51.9	1	1.25391	1.52249	0.0137337	0.00773304	0.0478535	12	12	12	5.7823	8	8	./plots_combined/FEPB.pdf	Ferrienterobactin-binding periplasmic protein
2639	FEPB	54.8	1	1.41517	1.65766	0.00617296	0.0371339	0.012714	12	12	12	5.7823	4	4	./plots_combined/FEPB.pdf	Ferrienterobactin-binding periplasmic protein
2640	FEPB	57.9	1	1.19468	1.36308	0.0412792	0.103111	0.100903	12	12	12	5.7823	3	3	./plots_combined/FEPB.pdf	Ferrienterobactin-binding periplasmic protein
2641	FETB	45.4	NA	NA	NA	-Inf	-Inf	-Inf	12	12	12	5.12409	1	1	./plots_combined/FETB.pdf	Probable iron export permease protein FetB
2642	FETB	51.9	NA	NA	NA	-Inf	-Inf	-Inf	12	12	12	5.12409	1	1	./plots_combined/FETB.pdf	Probable iron export permease protein FetB
2643	FETB	54.8	NA	NA	NA	-Inf	-Inf	-Inf	12	12	12	5.12409	1	1	./plots_combined/FETB.pdf	Probable iron export permease protein FetB
2644	FETB	57.9	1	1.09616	0.939616	0.177713	0.0354351	0.0149988	12	12	12	5.12409	2	2	./plots_combined/FETB.pdf	Probable iron export permease protein FetB
2645	FETB	60.5	1	0.799352	0.870407	0.0204279	0.143295	0.0613186	12	12	12	5.12409	2	2	./plots_combined/FETB.pdf	Probable iron export permease protein FetB
2646	FETB	63.6	NA	NA	NA	-Inf	-Inf	-Inf	12	12	12	5.12409	1	1	./plots_combined/FETB.pdf	Probable iron export permease protein FetB
2647	FFH	42	1	0.819817	0.868155	0.0703363	0.0217919	0.0638565	14	14	14	6.26597	16	16	./plots_combined/FFH.pdf	Signal recognition particle protein
2648	FFH	45.4	1	0.831104	0.906742	0.121362	0.0104412	0.0515869	14	14	14	6.26597	14	14	./plots_combined/FFH.pdf	Signal recognition particle protein
2649	FFH	49	1	0.805639	0.88636	0.0608399	0.0346677	0.051407	14	14	14	6.26597	16	16	./plots_combined/FFH.pdf	Signal recognition particle protein
2650	FFH	51.9	1	0.753391	0.861441	0.0800142	0.0258898	0.0153901	14	14	14	6.26597	12	12	./plots_combined/FFH.pdf	Signal recognition particle protein
2651	FFH	54.8	1	0.569066	0.868994	0.117727	0.0381836	8.85742e-05	14	14	14	6.26597	11	11	./plots_combined/FFH.pdf	Signal recognition particle protein
2652	FFH	57.9	NA	NA	NA	-Inf	-Inf	-Inf	14	14	14	6.26597	1	1	./plots_combined/FFH.pdf	Signal recognition particle protein
2653	FFH	60.5	NA	NA	NA	-Inf	-Inf	-Inf	14	14	14	6.26597	1	1	./plots_combined/FFH.pdf	Signal recognition particle protein
2654	FHUA	42	1	0.905477	1.65554	0.105827	0.175392	0.0945485	20	20	20	6.56724	25	25	./plots_combined/FHUA.pdf	Ferrichrome-iron receptor
2655	FHUA	45.4	1	1.13579	2.03918	0.0783665	0.00747972	0.118231	20	20	20	6.56724	29	29	./plots_combined/FHUA.pdf	Ferrichrome-iron receptor
2656	FHUA	49	1	1.09595	2.00373	0.0331815	0.149573	0.0671058	20	20	20	6.56724	30	30	./plots_combined/FHUA.pdf	Ferrichrome-iron receptor
2657	FHUA	51.9	1	1.42914	1.67986	0.0571641	0.00347596	0.126878	20	20	20	6.56724	29	29	./plots_combined/FHUA.pdf	Ferrichrome-iron receptor
2658	FHUA	54.8	1	1.54864	1.4692	0.0372283	0.0967086	0.0371071	20	20	20	6.56724	30	30	./plots_combined/FHUA.pdf	Ferrichrome-iron receptor
2659	FHUA	57.9	1	1.29616	1.43128	0.0339935	0.0388621	0.0465003	20	20	20	6.56724	31	31	./plots_combined/FHUA.pdf	Ferrichrome-iron receptor
2660	FHUA	60.5	1	1.03983	1.43472	0.0203466	0.0423536	0.141098	20	20	20	6.56724	31	31	./plots_combined/FHUA.pdf	Ferrichrome-iron receptor
2661	FHUA	63.6	1	1.02376	1.40517	0.00858903	0.0827332	0.0533027	20	20	20	6.56724	29	29	./plots_combined/FHUA.pdf	Ferrichrome-iron receptor
2662	FHUA	67	1	0.922061	1.37215	0.0485118	0.0150387	0.0516874	20	20	20	6.56724	25	25	./plots_combined/FHUA.pdf	Ferrichrome-iron receptor
2663	FHUA	71.3	1	0.874008	1.26225	0.0511439	0.110082	0.0805478	20	20	20	6.56724	22	22	./plots_combined/FHUA.pdf	Ferrichrome-iron receptor
2664	FHUC	42	1	1.2701	1.29463	0.0391326	0.0408138	0.085612	20	20	20	5.66104	4	4	./plots_combined/FHUC.pdf	Iron(3+)-hydroxamate import ATP-binding protein FhuC
2665	FHUC	45.4	1	1.26613	1.33314	0.0110678	0.0882251	0.140617	20	20	20	5.66104	4	4	./plots_combined/FHUC.pdf	Iron(3+)-hydroxamate import ATP-binding protein FhuC
2666	FHUC	49	1	1.23123	1.21217	0.144901	0.0364564	0.107994	20	20	20	5.66104	3	3	./plots_combined/FHUC.pdf	Iron(3+)-hydroxamate import ATP-binding protein FhuC
2667	FHUC	51.9	1	1.15565	1.09502	0.196822	0.0344445	0.0351615	20	20	20	5.66104	4	4	./plots_combined/FHUC.pdf	Iron(3+)-hydroxamate import ATP-binding protein FhuC
2668	FHUC	54.8	1	1.23703	1.14504	0.140377	0.168186	0.0991635	20	20	20	5.66104	3	3	./plots_combined/FHUC.pdf	Iron(3+)-hydroxamate import ATP-binding protein FhuC
2669	FHUC	57.9	1	1.11574	1.09479	0.132508	0.0736213	0.043476	20	20	20	5.66104	4	4	./plots_combined/FHUC.pdf	Iron(3+)-hydroxamate import ATP-binding protein FhuC
2670	FHUC	60.5	1	1.11981	1.13593	0.0534207	0.04588	0.208098	20	20	20	5.66104	5	5	./plots_combined/FHUC.pdf	Iron(3+)-hydroxamate import ATP-binding protein FhuC
2671	FHUC	63.6	1	1.05704	1.07925	0.246192	0.0480411	0.00157323	20	20	20	5.66104	4	4	./plots_combined/FHUC.pdf	Iron(3+)-hydroxamate import ATP-binding protein FhuC
2672	FHUC	67	NA	NA	NA	-Inf	-Inf	-Inf	20	20	20	5.66104	1	1	./plots_combined/FHUC.pdf	Iron(3+)-hydroxamate import ATP-binding protein FhuC
2673	FHUC	71.3	NA	NA	NA	-Inf	-Inf	-Inf	20	20	20	5.66104	1	1	./plots_combined/FHUC.pdf	Iron(3+)-hydroxamate import ATP-binding protein FhuC
2674	FHUD	42	1	1.15169	1.13449	0.0476632	0.00973452	0.0999771	18	18	18	5.28445	3	3	./plots_combined/FHUD.pdf	Iron(3+)-hydroxamate-binding protein FhuD
2675	FHUD	45.4	1	1.10934	1.12275	0.120705	0.0210637	0.101049	18	18	18	5.28445	3	3	./plots_combined/FHUD.pdf	Iron(3+)-hydroxamate-binding protein FhuD
2676	FHUD	49	1	1.14545	1.17088	0.108556	0.0777673	0.0750531	18	18	18	5.28445	3	3	./plots_combined/FHUD.pdf	Iron(3+)-hydroxamate-binding protein FhuD
2677	FHUD	51.9	1	1.04723	0.943576	0.00596514	0.0472465	0.0626579	18	18	18	5.28445	3	3	./plots_combined/FHUD.pdf	Iron(3+)-hydroxamate-binding protein FhuD
2678	FHUD	54.8	1	1.02352	0.95769	0.121897	0.0311707	0.0173299	18	18	18	5.28445	3	3	./plots_combined/FHUD.pdf	Iron(3+)-hydroxamate-binding protein FhuD
2679	FHUD	57.9	1	1.00211	0.949806	0.104733	0.0342852	0.0107645	18	18	18	5.28445	3	3	./plots_combined/FHUD.pdf	Iron(3+)-hydroxamate-binding protein FhuD
2680	FHUD	60.5	NA	NA	NA	-Inf	-Inf	-Inf	18	18	18	5.28445	1	1	./plots_combined/FHUD.pdf	Iron(3+)-hydroxamate-binding protein FhuD
2681	FHUD	63.6	NA	NA	NA	-Inf	-Inf	-Inf	18	18	18	5.28445	1	1	./plots_combined/FHUD.pdf	Iron(3+)-hydroxamate-binding protein FhuD
2682	FHUD	67	NA	NA	NA	-Inf	-Inf	-Inf	18	18	18	5.28445	1	1	./plots_combined/FHUD.pdf	Iron(3+)-hydroxamate-binding protein FhuD
2683	FIC	42	1	1.27605	1.13817	0.0532641	0.000653426	0.000366599	12	12	12	5.46817	3	3	./plots_combined/FIC.pdf	Probable adenosine monophosphate-protein transferase fic
2684	FIC	45.4	1	1.42212	1.29207	0.148602	0.0555017	0.104358	12	12	12	5.46817	3	3	./plots_combined/FIC.pdf	Probable adenosine monophosphate-protein transferase fic
2685	FIC	49	1	1.40081	1.28926	0.111815	0.0585659	0.0458551	12	12	12	5.46817	3	3	./plots_combined/FIC.pdf	Probable adenosine monophosphate-protein transferase fic
2686	FIC	51.9	1	1.46179	1.33441	0.0885735	0.0872642	0.0165225	12	12	12	5.46817	3	3	./plots_combined/FIC.pdf	Probable adenosine monophosphate-protein transferase fic
2687	FIC	54.8	1	1.60693	1.36961	0.0877763	0.157475	0.23897	12	12	12	5.46817	2	2	./plots_combined/FIC.pdf	Probable adenosine monophosphate-protein transferase fic
2688	FIC	57.9	NA	NA	NA	-Inf	-Inf	-Inf	12	12	12	5.46817	1	1	./plots_combined/FIC.pdf	Probable adenosine monophosphate-protein transferase fic
2689	FIS	42	1	1.44177	1.36765	0.245908	0.130449	0.0606364	20	20	20	6.35734	4	4	./plots_combined/FIS.pdf	DNA-binding protein Fis
2690	FIS	45.4	1	1.66617	1.43219	0.0896398	0.0255765	0.343587	20	20	20	6.35734	4	4	./plots_combined/FIS.pdf	DNA-binding protein Fis
2691	FIS	49	1	1.41061	1.39309	0.0176141	0.0446663	0.0431088	20	20	20	6.35734	3	3	./plots_combined/FIS.pdf	DNA-binding protein Fis
2692	FIS	51.9	1	1.20039	1.20154	0.150383	0.0254799	0.133319	20	20	20	6.35734	3	3	./plots_combined/FIS.pdf	DNA-binding protein Fis
2693	FIS	54.8	1	0.850196	0.89552	0.216087	0.221618	0.156247	20	20	20	6.35734	3	3	./plots_combined/FIS.pdf	DNA-binding protein Fis
2694	FIS	57.9	1	1.01021	0.985315	0.0733208	0.0500671	0.0329183	20	20	20	6.35734	3	3	./plots_combined/FIS.pdf	DNA-binding protein Fis
2695	FIS	60.5	1	0.833376	0.904718	0.192951	0.0904295	0.32523	20	20	20	6.35734	3	3	./plots_combined/FIS.pdf	DNA-binding protein Fis
2696	FIS	63.6	1	0.767506	0.950234	0.281479	0.0558575	0.232275	20	20	20	6.35734	2	2	./plots_combined/FIS.pdf	DNA-binding protein Fis
2697	FIS	67	1	0.911959	1.06674	0.0901889	0.00782236	0.192649	20	20	20	6.35734	2	2	./plots_combined/FIS.pdf	DNA-binding protein Fis
2698	FIS	71.3	NA	NA	NA	-Inf	-Inf	-Inf	20	20	20	6.35734	1	1	./plots_combined/FIS.pdf	DNA-binding protein Fis
2699	FIU	42	NA	NA	NA	-Inf	-Inf	-Inf	20	20	20	5.45345	1	1	./plots_combined/FIU.pdf	Catecholate siderophore receptor Fiu
2700	FIU	45.4	1	1.06376	2.1992	0.0571173	0.158656	0.215607	20	20	20	5.45345	4	4	./plots_combined/FIU.pdf	Catecholate siderophore receptor Fiu
2701	FIU	49	1	0.984051	1.96068	0.0133076	0.0152618	0.226432	20	20	20	5.45345	3	3	./plots_combined/FIU.pdf	Catecholate siderophore receptor Fiu
2702	FIU	51.9	1	1.61487	2.32769	0.17027	0.00585555	0.549138	20	20	20	5.45345	3	3	./plots_combined/FIU.pdf	Catecholate siderophore receptor Fiu
2703	FIU	54.8	1	1.53645	1.91718	0.0714677	0.0934308	0.0360116	20	20	20	5.45345	5	5	./plots_combined/FIU.pdf	Catecholate siderophore receptor Fiu
2704	FIU	57.9	1	1.29608	2.04631	0.11396	0.0179498	0.0221818	20	20	20	5.45345	7	7	./plots_combined/FIU.pdf	Catecholate siderophore receptor Fiu
2705	FIU	60.5	1	1.11183	2.0922	0.0847237	0.0246825	0.124599	20	20	20	5.45345	10	10	./plots_combined/FIU.pdf	Catecholate siderophore receptor Fiu
2706	FIU	63.6	1	1.06849	2.15713	0.0285491	0.00557087	0.133998	20	20	20	5.45345	10	10	./plots_combined/FIU.pdf	Catecholate siderophore receptor Fiu
2707	FIU	67	1	0.964858	2.15196	0.000979691	0.195209	0.110568	20	20	20	5.45345	6	6	./plots_combined/FIU.pdf	Catecholate siderophore receptor Fiu
2708	FIU	71.3	1	1.00314	2.08255	0.0153502	0.11236	0.0778094	20	20	20	5.45345	6	6	./plots_combined/FIU.pdf	Catecholate siderophore receptor Fiu
2709	FKLB	42	1	0.698171	0.744702	0.0955202	0.186842	0.101843	20	20	20	5.76145	8	8	./plots_combined/FKLB.pdf	FKBP-type 22 kDa peptidyl-prolyl cis-trans isomerase
2710	FKLB	45.4	1	0.684623	0.719014	0.0731936	0.0824196	0.054201	20	20	20	5.76145	8	8	./plots_combined/FKLB.pdf	FKBP-type 22 kDa peptidyl-prolyl cis-trans isomerase
2711	FKLB	49	1	0.737047	0.855652	0.0690602	0.143397	0.0735935	20	20	20	5.76145	8	8	./plots_combined/FKLB.pdf	FKBP-type 22 kDa peptidyl-prolyl cis-trans isomerase
2712	FKLB	51.9	1	0.739587	0.997931	0.136071	0.0879187	0.392964	20	20	20	5.76145	5	5	./plots_combined/FKLB.pdf	FKBP-type 22 kDa peptidyl-prolyl cis-trans isomerase
2713	FKLB	54.8	1	1.66534	1.68037	0.0699017	0.000391221	0.328437	20	20	20	5.76145	2	2	./plots_combined/FKLB.pdf	FKBP-type 22 kDa peptidyl-prolyl cis-trans isomerase
2714	FKLB	57.9	1	1.13999	1.118	0.322875	0.0257018	0.00209297	20	20	20	5.76145	3	3	./plots_combined/FKLB.pdf	FKBP-type 22 kDa peptidyl-prolyl cis-trans isomerase
2715	FKLB	60.5	1	1.2022	1.0889	0.0554078	0.0926091	0.290486	20	20	20	5.76145	2	2	./plots_combined/FKLB.pdf	FKBP-type 22 kDa peptidyl-prolyl cis-trans isomerase
2716	FKLB	63.6	1	1.03581	1.00741	0.0658965	0.0739828	0.027074	20	20	20	5.76145	2	2	./plots_combined/FKLB.pdf	FKBP-type 22 kDa peptidyl-prolyl cis-trans isomerase
2717	FKLB	67	1	1.11213	0.951461	0.03247	0.0398234	0.0938106	20	20	20	5.76145	2	2	./plots_combined/FKLB.pdf	FKBP-type 22 kDa peptidyl-prolyl cis-trans isomerase
2718	FKLB	71.3	NA	NA	NA	-Inf	-Inf	-Inf	20	20	20	5.76145	1	1	./plots_combined/FKLB.pdf	FKBP-type 22 kDa peptidyl-prolyl cis-trans isomerase
2719	FKPA	42	1	0.652206	0.828917	0.178108	0.0570958	0.0348715	20	20	20	7.26988	18	18	./plots_combined/FKPA.pdf	FKBP-type peptidyl-prolyl cis-trans isomerase FkpA
2720	FKPA	45.4	1	0.693699	0.892601	0.0196366	0.0290833	0.0402368	20	20	20	7.26988	15	15	./plots_combined/FKPA.pdf	FKBP-type peptidyl-prolyl cis-trans isomerase FkpA
2721	FKPA	49	1	0.678641	0.903	0.0691497	0.00199777	0.115126	20	20	20	7.26988	19	19	./plots_combined/FKPA.pdf	FKBP-type peptidyl-prolyl cis-trans isomerase FkpA
2722	FKPA	51.9	1	0.693486	0.874657	0.100361	0.0925509	0.0587582	20	20	20	7.26988	18	18	./plots_combined/FKPA.pdf	FKBP-type peptidyl-prolyl cis-trans isomerase FkpA
2723	FKPA	54.8	1	0.684361	0.845517	0.00390148	0.0232341	0.0690408	20	20	20	7.26988	17	17	./plots_combined/FKPA.pdf	FKBP-type peptidyl-prolyl cis-trans isomerase FkpA
2724	FKPA	57.9	1	0.706942	0.829414	0.0955779	0.00195227	0.0475332	20	20	20	7.26988	16	16	./plots_combined/FKPA.pdf	FKBP-type peptidyl-prolyl cis-trans isomerase FkpA
2725	FKPA	60.5	1	0.64762	0.788524	0.211997	0.0396223	0.0353757	20	20	20	7.26988	16	16	./plots_combined/FKPA.pdf	FKBP-type peptidyl-prolyl cis-trans isomerase FkpA
2726	FKPA	63.6	1	0.641372	0.914778	0.102676	0.0913162	0.0599954	20	20	20	7.26988	13	13	./plots_combined/FKPA.pdf	FKBP-type peptidyl-prolyl cis-trans isomerase FkpA
2727	FKPA	67	1	0.633997	0.859982	0.114133	0.0794298	0.231048	20	20	20	7.26988	12	12	./plots_combined/FKPA.pdf	FKBP-type peptidyl-prolyl cis-trans isomerase FkpA
2728	FKPA	71.3	1	0.638304	0.935432	0.114909	0.111081	0.207989	20	20	20	7.26988	10	10	./plots_combined/FKPA.pdf	FKBP-type peptidyl-prolyl cis-trans isomerase FkpA
2729	FLDA	42	1	0.965249	0.988541	0.361398	0.0793746	0.0535964	20	20	20	6.23714	6	6	./plots_combined/FLDA.pdf	Flavodoxin 1
2730	FLDA	45.4	1	0.991747	0.972923	0.245151	0.0447742	0.0700092	20	20	20	6.23714	6	6	./plots_combined/FLDA.pdf	Flavodoxin 1
2731	FLDA	49	1	1.07317	1.3841	0.061215	0.153397	0.360807	20	20	20	6.23714	6	6	./plots_combined/FLDA.pdf	Flavodoxin 1
2732	FLDA	51.9	1	1.73248	1.6936	0.205582	0.0420385	0.0133158	20	20	20	6.23714	4	4	./plots_combined/FLDA.pdf	Flavodoxin 1
2733	FLDA	54.8	1	1.87059	1.45146	0.0810056	0.0348915	0.0736206	20	20	20	6.23714	5	5	./plots_combined/FLDA.pdf	Flavodoxin 1
2734	FLDA	57.9	1	1.33701	1.14164	0.0807452	0.0218072	0.152207	20	20	20	6.23714	5	5	./plots_combined/FLDA.pdf	Flavodoxin 1
2735	FLDA	60.5	1	1.15332	1.15004	0.102867	0.111605	0.0277901	20	20	20	6.23714	5	5	./plots_combined/FLDA.pdf	Flavodoxin 1
2736	FLDA	63.6	1	1.07087	1.03078	0.100888	0.197574	0.146861	20	20	20	6.23714	4	4	./plots_combined/FLDA.pdf	Flavodoxin 1
2737	FLDA	67	1	1.12836	1.02952	0.0787993	0.0862317	0.232955	20	20	20	6.23714	3	3	./plots_combined/FLDA.pdf	Flavodoxin 1
2738	FLDA	71.3	1	0.897196	0.77308	0.159141	0.226666	0.18768	20	20	20	6.23714	2	2	./plots_combined/FLDA.pdf	Flavodoxin 1
2739	FLIC	42	NA	NA	NA	-Inf	-Inf	-Inf	20	20	20	5.52603	1	1	./plots_combined/FLIC.pdf	Flagellin
2740	FLIC	45.4	1	4.10326	0.781312	0.051259	0.103256	0.134939	20	20	20	5.52603	2	2	./plots_combined/FLIC.pdf	Flagellin
2741	FLIC	49	1	5.87613	0.798334	0.00220008	0.0390968	0.0220013	20	20	20	5.52603	3	3	./plots_combined/FLIC.pdf	Flagellin
2742	FLIC	51.9	1	4.07364	0.634071	0.329922	0.00278154	0.16798	20	20	20	5.52603	5	5	./plots_combined/FLIC.pdf	Flagellin
2743	FLIC	54.8	1	5.34111	0.66897	0.137952	0.00104242	0.173802	20	20	20	5.52603	3	3	./plots_combined/FLIC.pdf	Flagellin
2744	FLIC	57.9	1	5.79111	0.767055	0.0144787	0.0335704	0.130884	20	20	20	5.52603	5	5	./plots_combined/FLIC.pdf	Flagellin
2745	FLIC	60.5	1	7.37425	0.86807	0.272778	0.0601186	0.215452	20	20	20	5.52603	7	7	./plots_combined/FLIC.pdf	Flagellin
2746	FLIC	63.6	1	9.96615	0.751544	0.165569	0.0942973	0.142983	20	20	20	5.52603	8	8	./plots_combined/FLIC.pdf	Flagellin
2747	FLIC	67	1	10.2247	0.874706	0.212268	0.0712196	0.195279	20	20	20	5.52603	9	9	./plots_combined/FLIC.pdf	Flagellin
2748	FLIC	71.3	1	10.9661	0.899052	0.059387	0.0582562	0.304528	20	20	20	5.52603	8	8	./plots_combined/FLIC.pdf	Flagellin
2749	FLIY	42	1	1.1791	1.24422	0.00899394	0.0155186	0.0966008	20	20	20	6.63424	13	13	./plots_combined/FLIY.pdf	L-cystine-binding protein FliY
2750	FLIY	45.4	1	1.2124	1.29381	0.0742772	0.0137954	0.148765	20	20	20	6.63424	13	13	./plots_combined/FLIY.pdf	L-cystine-binding protein FliY
2751	FLIY	49	1	1.39189	1.3937	0.0706358	0.0485672	0.120645	20	20	20	6.63424	12	12	./plots_combined/FLIY.pdf	L-cystine-binding protein FliY
2752	FLIY	51.9	1	1.1155	1.1484	0.0859321	0.0195295	0.133962	20	20	20	6.63424	16	16	./plots_combined/FLIY.pdf	L-cystine-binding protein FliY
2753	FLIY	54.8	1	1.09942	1.14364	0.0866632	0.0168973	0.0437044	20	20	20	6.63424	14	14	./plots_combined/FLIY.pdf	L-cystine-binding protein FliY
2754	FLIY	57.9	1	1.20275	1.17065	0.139144	0.0638206	0.210201	20	20	20	6.63424	13	13	./plots_combined/FLIY.pdf	L-cystine-binding protein FliY
2755	FLIY	60.5	1	1.13541	1.23623	0.00212879	0.0719847	0.0367281	20	20	20	6.63424	13	13	./plots_combined/FLIY.pdf	L-cystine-binding protein FliY
2756	FLIY	63.6	1	0.884678	1.17846	0.134266	0.0593066	0.147729	20	20	20	6.63424	13	13	./plots_combined/FLIY.pdf	L-cystine-binding protein FliY
2757	FLIY	67	1	0.90118	1.1339	0.0919239	0.0366062	0.286517	20	20	20	6.63424	8	8	./plots_combined/FLIY.pdf	L-cystine-binding protein FliY
2758	FLIY	71.3	1	0.964275	1.13638	0.259059	0.114898	0.168043	20	20	20	6.63424	7	7	./plots_combined/FLIY.pdf	L-cystine-binding protein FliY
2759	FLK	42	NA	NA	NA	-Inf	-Inf	-Inf	20	20	20	5.3091	1	1	./plots_combined/FLK.pdf	Flagellar regulator flk
2760	FLK	45.4	NA	NA	NA	-Inf	-Inf	-Inf	20	20	20	5.3091	1	1	./plots_combined/FLK.pdf	Flagellar regulator flk
2761	FLK	49	1	0.938133	0.955599	0.00468967	0.120262	0.0320328	20	20	20	5.3091	2	2	./plots_combined/FLK.pdf	Flagellar regulator flk
2762	FLK	51.9	NA	NA	NA	-Inf	-Inf	-Inf	20	20	20	5.3091	1	1	./plots_combined/FLK.pdf	Flagellar regulator flk
2763	FLK	54.8	1	0.820984	0.787272	0.0382422	0.0367366	0.127358	20	20	20	5.3091	2	2	./plots_combined/FLK.pdf	Flagellar regulator flk
2764	FLK	57.9	1	1.01082	0.903249	0.0200782	0.0775199	0.0636687	20	20	20	5.3091	2	2	./plots_combined/FLK.pdf	Flagellar regulator flk
2765	FLK	60.5	NA	NA	NA	-Inf	-Inf	-Inf	20	20	20	5.3091	1	1	./plots_combined/FLK.pdf	Flagellar regulator flk
2766	FLK	63.6	1	1.0201	0.779501	0.0818146	0.431723	0.258978	20	20	20	5.3091	2	2	./plots_combined/FLK.pdf	Flagellar regulator flk
2767	FLK	67	NA	NA	NA	-Inf	-Inf	-Inf	20	20	20	5.3091	1	1	./plots_combined/FLK.pdf	Flagellar regulator flk
2768	FLK	71.3	NA	NA	NA	-Inf	-Inf	-Inf	20	20	20	5.3091	1	1	./plots_combined/FLK.pdf	Flagellar regulator flk
2769	FLU	42	1	6.62849	0.790335	0.100088	0.22636	0.314687	20	20	20	6.45465	11	11	./plots_combined/FLU.pdf	Antigen 43
2770	FLU	45.4	1	6.39112	0.93137	0.23853	0.188646	0.429753	20	20	20	6.45465	12	12	./plots_combined/FLU.pdf	Antigen 43
2771	FLU	49	1	7.31053	0.741934	0.494976	0.177248	0.324555	20	20	20	6.45465	15	15	./plots_combined/FLU.pdf	Antigen 43
2772	FLU	51.9	1	6.37556	0.75144	0.314195	0.220846	0.229385	20	20	20	6.45465	16	16	./plots_combined/FLU.pdf	Antigen 43
2773	FLU	54.8	1	8.55043	0.656511	0.687733	0.381186	0.460258	20	20	20	6.45465	19	19	./plots_combined/FLU.pdf	Antigen 43
2774	FLU	57.9	1	8.75691	0.534669	0.986221	0.285635	0.587842	20	20	20	6.45465	20	20	./plots_combined/FLU.pdf	Antigen 43
2775	FLU	60.5	1	8.39956	0.485084	0.969225	0.221927	0.610456	20	20	20	6.45465	19	19	./plots_combined/FLU.pdf	Antigen 43
2776	FLU	63.6	1	7.58238	0.556279	0.903159	0.208165	0.34397	20	20	20	6.45465	22	22	./plots_combined/FLU.pdf	Antigen 43
2777	FLU	67	1	8.93343	0.543892	1.16903	0.301161	0.606371	20	20	20	6.45465	20	20	./plots_combined/FLU.pdf	Antigen 43
2778	FLU	71.3	1	8.10882	0.553515	1.01361	0.26518	0.524718	20	20	20	6.45465	19	19	./plots_combined/FLU.pdf	Antigen 43
2779	FMT	42	1	1.07928	1.08222	0.030127	0.00961659	0.0711178	14	14	14	5.98371	7	7	./plots_combined/FMT.pdf	Methionyl-tRNA formyltransferase
2780	FMT	45.4	1	1.02284	1.06955	0.0491654	0.00287069	0.120556	14	14	14	5.98371	7	7	./plots_combined/FMT.pdf	Methionyl-tRNA formyltransferase
2781	FMT	49	1	1.08742	1.08359	0.100696	0.00376403	0.0786471	14	14	14	5.98371	7	7	./plots_combined/FMT.pdf	Methionyl-tRNA formyltransferase
2782	FMT	51.9	1	0.99244	0.974515	0.0584701	0.0190726	0.0365347	14	14	14	5.98371	11	11	./plots_combined/FMT.pdf	Methionyl-tRNA formyltransferase
2783	FMT	54.8	1	1.01988	1.04786	0.0137271	0.0682049	0.0268046	14	14	14	5.98371	6	6	./plots_combined/FMT.pdf	Methionyl-tRNA formyltransferase
2784	FMT	57.9	1	0.906594	1.10581	0.0750084	0.108073	0.00351317	14	14	14	5.98371	3	3	./plots_combined/FMT.pdf	Methionyl-tRNA formyltransferase
2785	FMT	60.5	NA	NA	NA	-Inf	-Inf	-Inf	14	14	14	5.98371	1	1	./plots_combined/FMT.pdf	Methionyl-tRNA formyltransferase
2786	FNR	42	1	1.044	1.11728	0.0705627	0.00381755	0.0427767	16	16	16	6.13293	8	8	./plots_combined/FNR.pdf	Fumarate and nitrate reduction regulatory protein
2787	FNR	45.4	1	0.983378	1.08934	0.174985	0.00820736	0.0551131	16	16	16	6.13293	8	8	./plots_combined/FNR.pdf	Fumarate and nitrate reduction regulatory protein
2788	FNR	49	1	1.06917	1.15626	0.011922	0.029832	0.0383518	16	16	16	6.13293	8	8	./plots_combined/FNR.pdf	Fumarate and nitrate reduction regulatory protein
2789	FNR	51.9	1	0.902436	1.0066	0.181334	0.0511716	0.0668139	16	16	16	6.13293	7	7	./plots_combined/FNR.pdf	Fumarate and nitrate reduction regulatory protein
2790	FNR	54.8	1	0.824718	0.883812	0.00325289	0.106405	0.0421034	16	16	16	6.13293	6	6	./plots_combined/FNR.pdf	Fumarate and nitrate reduction regulatory protein
2791	FNR	57.9	1	0.762095	0.85129	0.199781	0.04339	0.0383325	16	16	16	6.13293	5	5	./plots_combined/FNR.pdf	Fumarate and nitrate reduction regulatory protein
2792	FNR	60.5	NA	NA	NA	-Inf	-Inf	-Inf	16	16	16	6.13293	1	1	./plots_combined/FNR.pdf	Fumarate and nitrate reduction regulatory protein
2793	FNR	71.3	NA	NA	NA	-Inf	-Inf	-Inf	16	16	16	6.13293	1	1	./plots_combined/FNR.pdf	Fumarate and nitrate reduction regulatory protein
2794	FOCA	42	1	1.70176	1.40977	0.0929581	0.00875165	0.246932	18	18	18	5.49626	2	2	./plots_combined/FOCA.pdf	Probable formate transporter 1
2795	FOCA	45.4	1	1.7077	1.27618	0.165952	0.0146157	0.0034193	18	18	18	5.49626	2	2	./plots_combined/FOCA.pdf	Probable formate transporter 1
2796	FOCA	49	1	1.68298	1.26962	0.110322	0.113065	0.238826	18	18	18	5.49626	2	2	./plots_combined/FOCA.pdf	Probable formate transporter 1
2797	FOCA	51.9	NA	NA	NA	-Inf	-Inf	-Inf	18	18	18	5.49626	1	1	./plots_combined/FOCA.pdf	Probable formate transporter 1
2798	FOCA	54.8	NA	NA	NA	-Inf	-Inf	-Inf	18	18	18	5.49626	1	1	./plots_combined/FOCA.pdf	Probable formate transporter 1
2799	FOCA	57.9	NA	NA	NA	-Inf	-Inf	-Inf	18	18	18	5.49626	1	1	./plots_combined/FOCA.pdf	Probable formate transporter 1
2800	FOCA	60.5	1	1.427	1.14071	0.432948	0.14646	0.190467	18	18	18	5.49626	2	2	./plots_combined/FOCA.pdf	Probable formate transporter 1
2801	FOCA	63.6	NA	NA	NA	-Inf	-Inf	-Inf	18	18	18	5.49626	1	1	./plots_combined/FOCA.pdf	Probable formate transporter 1
2802	FOCA	71.3	NA	NA	NA	-Inf	-Inf	-Inf	18	18	18	5.49626	1	1	./plots_combined/FOCA.pdf	Probable formate transporter 1
2803	FOLA	42	1	1.04105	0.969646	0.22015	0.0638425	0.082312	14	14	14	5.61848	2	2	./plots_combined/FOLA.pdf	Dihydrofolate reductase
2804	FOLA	45.4	1	1.06386	1.0295	0.229257	0.0827817	0.0111377	14	14	14	5.61848	2	2	./plots_combined/FOLA.pdf	Dihydrofolate reductase
2805	FOLA	49	1	1.18702	1.18376	0.268849	0.0988175	0.0166301	14	14	14	5.61848	3	3	./plots_combined/FOLA.pdf	Dihydrofolate reductase
2806	FOLA	51.9	1	1.0894	1.13074	0.235319	0.021438	0.169706	14	14	14	5.61848	2	2	./plots_combined/FOLA.pdf	Dihydrofolate reductase
2807	FOLA	54.8	NA	NA	NA	-Inf	-Inf	-Inf	14	14	14	5.61848	1	1	./plots_combined/FOLA.pdf	Dihydrofolate reductase
2808	FOLA	57.9	NA	NA	NA	-Inf	-Inf	-Inf	14	14	14	5.61848	1	1	./plots_combined/FOLA.pdf	Dihydrofolate reductase
2809	FOLA	60.5	NA	NA	NA	-Inf	-Inf	-Inf	14	14	14	5.61848	1	1	./plots_combined/FOLA.pdf	Dihydrofolate reductase
2810	FOLB	42	1	0.884365	0.820123	0.0695469	0.0832145	0.0470871	20	20	20	5.8703	3	3	./plots_combined/FOLB.pdf	Dihydroneopterin aldolase
2811	FOLB	45.4	1	0.966675	0.943404	0.00808487	0.0381826	0.0632909	20	20	20	5.8703	3	3	./plots_combined/FOLB.pdf	Dihydroneopterin aldolase
2812	FOLB	49	1	0.972206	0.905061	0.0527621	0.0435802	0.0464311	20	20	20	5.8703	4	4	./plots_combined/FOLB.pdf	Dihydroneopterin aldolase
2813	FOLB	51.9	1	0.956106	0.835603	0.153704	0.053505	0.00666768	20	20	20	5.8703	2	2	./plots_combined/FOLB.pdf	Dihydroneopterin aldolase
2814	FOLB	54.8	1	0.868281	0.787745	0.00268192	0.0144202	0.128844	20	20	20	5.8703	3	3	./plots_combined/FOLB.pdf	Dihydroneopterin aldolase
2815	FOLB	57.9	1	0.869315	0.762492	0.102802	0.147535	0.00728845	20	20	20	5.8703	4	4	./plots_combined/FOLB.pdf	Dihydroneopterin aldolase
2816	FOLB	60.5	1	0.903737	0.776105	0.11426	0.0255239	0.0898966	20	20	20	5.8703	3	3	./plots_combined/FOLB.pdf	Dihydroneopterin aldolase
2817	FOLB	63.6	1	0.972539	0.9581	0.056914	0.198399	0.0918025	20	20	20	5.8703	2	2	./plots_combined/FOLB.pdf	Dihydroneopterin aldolase
2818	FOLB	67	NA	NA	NA	-Inf	-Inf	-Inf	20	20	20	5.8703	1	1	./plots_combined/FOLB.pdf	Dihydroneopterin aldolase
2819	FOLB	71.3	1	0.871652	0.925301	0.0212085	0.19977	0.145515	20	20	20	5.8703	2	2	./plots_combined/FOLB.pdf	Dihydroneopterin aldolase
2820	FOLD	42	1	0.881893	0.9862	0.0456815	0.0119702	0.0565575	20	20	20	6.50413	10	10	./plots_combined/FOLD.pdf	Bifunctional protein FolD
2821	FOLD	45.4	1	0.813176	0.901653	0.0910486	0.0314605	0.0190079	20	20	20	6.50413	10	10	./plots_combined/FOLD.pdf	Bifunctional protein FolD
2822	FOLD	49	1	0.863391	0.91755	0.0530673	0.106905	0.0498431	20	20	20	6.50413	9	9	./plots_combined/FOLD.pdf	Bifunctional protein FolD
2823	FOLD	51.9	1	0.833661	0.915561	0.0123814	0.0312654	0.0919863	20	20	20	6.50413	9	9	./plots_combined/FOLD.pdf	Bifunctional protein FolD
2824	FOLD	54.8	1	0.8014	0.895385	0.0365858	0.0159949	0.0298279	20	20	20	6.50413	10	10	./plots_combined/FOLD.pdf	Bifunctional protein FolD
2825	FOLD	57.9	1	0.812192	0.851828	0.0826823	0.00120993	0.117411	20	20	20	6.50413	10	10	./plots_combined/FOLD.pdf	Bifunctional protein FolD
2826	FOLD	60.5	1	0.837412	0.903368	0.00238503	0.0866391	0.0370203	20	20	20	6.50413	10	10	./plots_combined/FOLD.pdf	Bifunctional protein FolD
2827	FOLD	63.6	1	0.796886	0.877236	0.0714901	0.109929	0.135889	20	20	20	6.50413	10	10	./plots_combined/FOLD.pdf	Bifunctional protein FolD
2828	FOLD	67	1	0.767046	0.931143	0.101168	0.0959829	0.0489918	20	20	20	6.50413	7	7	./plots_combined/FOLD.pdf	Bifunctional protein FolD
2829	FOLD	71.3	1	0.664328	0.798433	0.0864608	0.0886389	0.241336	20	20	20	6.50413	7	7	./plots_combined/FOLD.pdf	Bifunctional protein FolD
2830	FOLE	42	1	1.26254	1.24367	0.118889	0.0138061	0.0939	20	20	20	6.41462	6	6	./plots_combined/FOLE.pdf	GTP cyclohydrolase 1
2831	FOLE	45.4	1	1.27993	1.27285	0.0412704	0.0581044	0.0878672	20	20	20	6.41462	5	5	./plots_combined/FOLE.pdf	GTP cyclohydrolase 1
2832	FOLE	49	1	1.26579	1.17079	0.0452548	0.0102614	0.143085	20	20	20	6.41462	5	5	./plots_combined/FOLE.pdf	GTP cyclohydrolase 1
2833	FOLE	51.9	1	1.27562	1.19465	0.0239408	0.0409497	0.00257648	20	20	20	6.41462	6	6	./plots_combined/FOLE.pdf	GTP cyclohydrolase 1
2834	FOLE	54.8	1	1.27332	1.22495	0.0596828	0.0121515	0.0123413	20	20	20	6.41462	5	5	./plots_combined/FOLE.pdf	GTP cyclohydrolase 1
2835	FOLE	57.9	1	1.17307	1.10449	0.166337	0.0910293	0.0108532	20	20	20	6.41462	6	6	./plots_combined/FOLE.pdf	GTP cyclohydrolase 1
2836	FOLE	60.5	1	1.13637	1.13606	0.0439809	0.00606307	0.0565426	20	20	20	6.41462	6	6	./plots_combined/FOLE.pdf	GTP cyclohydrolase 1
2837	FOLE	63.6	1	1.10842	1.14092	0.106011	0.0824236	0.0417447	20	20	20	6.41462	7	7	./plots_combined/FOLE.pdf	GTP cyclohydrolase 1
2838	FOLE	67	1	1.15166	1.16088	0.0237542	0.0510835	0.0473484	20	20	20	6.41462	6	6	./plots_combined/FOLE.pdf	GTP cyclohydrolase 1
2839	FOLE	71.3	1	1.11411	1.13138	0.0289112	0.080502	0.0413387	20	20	20	6.41462	7	7	./plots_combined/FOLE.pdf	GTP cyclohydrolase 1
2840	FOLM	42	1	1.46883	1.29223	0.282244	0.0683953	0.0791595	20	20	20	5.41507	2	2	./plots_combined/FOLM.pdf	Dihydromonapterin reductase
2841	FOLM	45.4	1	1.24683	1.14484	0.139546	0.046284	0.186831	20	20	20	5.41507	4	4	./plots_combined/FOLM.pdf	Dihydromonapterin reductase
2842	FOLM	49	1	1.46403	1.17188	0.0258065	0.135209	0.0415103	20	20	20	5.41507	2	2	./plots_combined/FOLM.pdf	Dihydromonapterin reductase
2843	FOLM	51.9	1	1.3718	1.21317	0.049521	0.0604618	0.018495	20	20	20	5.41507	4	4	./plots_combined/FOLM.pdf	Dihydromonapterin reductase
2844	FOLM	54.8	1	1.30468	1.06695	0.0195367	0.151702	0.037387	20	20	20	5.41507	4	4	./plots_combined/FOLM.pdf	Dihydromonapterin reductase
2845	FOLM	57.9	1	1.3852	1.16856	0.0799236	0.0447876	0.110661	20	20	20	5.41507	3	3	./plots_combined/FOLM.pdf	Dihydromonapterin reductase
2846	FOLM	60.5	1	1.15156	1.15894	0.0154934	0.0272738	0.144302	20	20	20	5.41507	5	5	./plots_combined/FOLM.pdf	Dihydromonapterin reductase
2847	FOLM	63.6	1	1.15081	0.968395	0.156451	0.320889	0.385272	20	20	20	5.41507	5	5	./plots_combined/FOLM.pdf	Dihydromonapterin reductase
2848	FOLM	67	1	1.21659	1.10512	0.0378387	0.150168	0.61955	20	20	20	5.41507	4	4	./plots_combined/FOLM.pdf	Dihydromonapterin reductase
2849	FOLM	71.3	1	1.13391	0.98249	0.0909457	0.426794	0.52144	20	20	20	5.41507	4	4	./plots_combined/FOLM.pdf	Dihydromonapterin reductase
2850	FOLP	42	1	1.17668	1.16866	0.249802	0.156125	0.0781927	16	16	16	5.71082	9	9	./plots_combined/FOLP.pdf	Dihydropteroate synthase
2851	FOLP	45.4	1	1.02254	1.05425	0.21422	0.167938	0.248552	16	16	16	5.71082	6	6	./plots_combined/FOLP.pdf	Dihydropteroate synthase
2852	FOLP	49	1	1.04081	1.03448	0.0290045	0.0221479	0.174825	16	16	16	5.71082	8	8	./plots_combined/FOLP.pdf	Dihydropteroate synthase
2853	FOLP	51.9	1	1.09436	1.06485	0.247128	0.283939	0.00630044	16	16	16	5.71082	8	8	./plots_combined/FOLP.pdf	Dihydropteroate synthase
2854	FOLP	54.8	1	0.956677	0.904721	0.0835726	0.152178	0.0673589	16	16	16	5.71082	9	9	./plots_combined/FOLP.pdf	Dihydropteroate synthase
2855	FOLP	57.9	1	0.938522	0.913267	0.118865	0.0643378	0.174457	16	16	16	5.71082	8	8	./plots_combined/FOLP.pdf	Dihydropteroate synthase
2856	FOLP	60.5	1	0.692769	0.940041	0.173371	0.0748052	0.465481	16	16	16	5.71082	3	3	./plots_combined/FOLP.pdf	Dihydropteroate synthase
2857	FOLP	63.6	NA	NA	NA	-Inf	-Inf	-Inf	16	16	16	5.71082	1	1	./plots_combined/FOLP.pdf	Dihydropteroate synthase
2858	FOLX	42	1	0.979529	1.00792	0.130164	0.0365709	0.0308196	20	20	20	6.68202	8	8	./plots_combined/FOLX.pdf	Dihydroneopterin triphosphate 2'-epimerase
2859	FOLX	45.4	1	1.12394	1.14116	0.0973312	0.0299686	0.0127507	20	20	20	6.68202	7	7	./plots_combined/FOLX.pdf	Dihydroneopterin triphosphate 2'-epimerase
2860	FOLX	49	1	1.0188	1.04033	0.0385682	0.00667221	0.101931	20	20	20	6.68202	8	8	./plots_combined/FOLX.pdf	Dihydroneopterin triphosphate 2'-epimerase
2861	FOLX	51.9	1	1.07534	1.05287	0.155775	0.104317	0.0960393	20	20	20	6.68202	8	8	./plots_combined/FOLX.pdf	Dihydroneopterin triphosphate 2'-epimerase
2862	FOLX	54.8	1	1.04653	1.04721	0.128126	0.180176	0.122997	20	20	20	6.68202	8	8	./plots_combined/FOLX.pdf	Dihydroneopterin triphosphate 2'-epimerase
2863	FOLX	57.9	1	1.07093	1.07048	0.181971	0.1334	0.0755259	20	20	20	6.68202	8	8	./plots_combined/FOLX.pdf	Dihydroneopterin triphosphate 2'-epimerase
2864	FOLX	60.5	1	1.08097	1.09787	0.0365702	0.0704521	0.146244	20	20	20	6.68202	7	7	./plots_combined/FOLX.pdf	Dihydroneopterin triphosphate 2'-epimerase
2865	FOLX	63.6	1	1.02922	1.10166	0.190402	0.269813	0.0469419	20	20	20	6.68202	6	6	./plots_combined/FOLX.pdf	Dihydroneopterin triphosphate 2'-epimerase
2866	FOLX	67	1	1.02305	1.12301	0.10551	0.14456	0.482235	20	20	20	6.68202	6	6	./plots_combined/FOLX.pdf	Dihydroneopterin triphosphate 2'-epimerase
2867	FOLX	71.3	1	1.11136	1.38282	0.217745	0.05012	0.572656	20	20	20	6.68202	4	4	./plots_combined/FOLX.pdf	Dihydroneopterin triphosphate 2'-epimerase
2868	FPR	42	1	0.878624	0.931574	0.137158	0.0339124	0.208036	14	14	14	5.66048	2	2	./plots_combined/FPR.pdf	Ferredoxin--NADP reductase
2869	FPR	45.4	1	0.858392	0.916608	0.0288593	0.0776768	0.0467	14	14	14	5.66048	3	3	./plots_combined/FPR.pdf	Ferredoxin--NADP reductase
2870	FPR	49	1	0.90263	1.05243	0.0760579	0.191953	0.060999	14	14	14	5.66048	2	2	./plots_combined/FPR.pdf	Ferredoxin--NADP reductase
2871	FPR	51.9	1	0.799239	0.975928	0.0434728	0.00655454	0.0912832	14	14	14	5.66048	2	2	./plots_combined/FPR.pdf	Ferredoxin--NADP reductase
2872	FPR	54.8	1	0.835777	0.743161	0.0255813	0.0234281	0.16965	14	14	14	5.66048	2	2	./plots_combined/FPR.pdf	Ferredoxin--NADP reductase
2873	FPR	57.9	NA	NA	NA	-Inf	-Inf	-Inf	14	14	14	5.66048	1	1	./plots_combined/FPR.pdf	Ferredoxin--NADP reductase
2874	FPR	60.5	NA	NA	NA	-Inf	-Inf	-Inf	14	14	14	5.66048	1	1	./plots_combined/FPR.pdf	Ferredoxin--NADP reductase
2875	FRDA	42	1	0.771557	0.654199	0.145922	0.112144	0.0928609	18	18	18	6.22644	18	18	./plots_combined/FRDA.pdf	Fumarate reductase flavoprotein subunit
2876	FRDA	45.4	1	0.786124	0.666266	0.269046	0.200199	0.0448704	18	18	18	6.22644	20	20	./plots_combined/FRDA.pdf	Fumarate reductase flavoprotein subunit
2877	FRDA	49	1	0.796148	0.699509	0.237247	0.0843246	0.0100382	18	18	18	6.22644	19	19	./plots_combined/FRDA.pdf	Fumarate reductase flavoprotein subunit
2878	FRDA	51.9	1	0.79452	0.684806	0.0948623	0.145114	0.0789068	18	18	18	6.22644	22	22	./plots_combined/FRDA.pdf	Fumarate reductase flavoprotein subunit
2879	FRDA	54.8	1	0.768922	0.655914	0.158818	0.243194	0.0678126	18	18	18	6.22644	19	19	./plots_combined/FRDA.pdf	Fumarate reductase flavoprotein subunit
2880	FRDA	57.9	1	0.802872	0.672972	0.303909	0.209321	0.0854551	18	18	18	6.22644	17	17	./plots_combined/FRDA.pdf	Fumarate reductase flavoprotein subunit
2881	FRDA	60.5	1	0.788967	0.743813	0.269011	0.117527	0.125031	18	18	18	6.22644	15	15	./plots_combined/FRDA.pdf	Fumarate reductase flavoprotein subunit
2882	FRDA	63.6	1	0.751043	0.707783	0.305067	0.092583	0.012464	18	18	18	6.22644	12	12	./plots_combined/FRDA.pdf	Fumarate reductase flavoprotein subunit
2883	FRDA	67	1	1.30297	1.07834	0.0472198	0.0996723	0.0374118	18	18	18	6.22644	3	3	./plots_combined/FRDA.pdf	Fumarate reductase flavoprotein subunit
2884	FRDB	42	1	0.846055	0.717236	0.169809	0.0324806	0.119447	20	20	20	5.60973	4	4	./plots_combined/FRDB.pdf	Fumarate reductase iron-sulfur subunit
2885	FRDB	45.4	1	0.837912	0.684634	0.152851	0.0118831	0.0589633	20	20	20	5.60973	5	5	./plots_combined/FRDB.pdf	Fumarate reductase iron-sulfur subunit
2886	FRDB	49	1	0.836095	0.729517	0.199635	0.0323687	0.028534	20	20	20	5.60973	5	5	./plots_combined/FRDB.pdf	Fumarate reductase iron-sulfur subunit
2887	FRDB	51.9	1	0.890649	0.7759	0.143452	0.0121708	0.1689	20	20	20	5.60973	5	5	./plots_combined/FRDB.pdf	Fumarate reductase iron-sulfur subunit
2888	FRDB	54.8	1	0.862086	0.786484	0.035176	0.082413	0.22314	20	20	20	5.60973	5	5	./plots_combined/FRDB.pdf	Fumarate reductase iron-sulfur subunit
2889	FRDB	57.9	1	0.862145	0.786791	0.0966133	0.0459509	0.102359	20	20	20	5.60973	6	6	./plots_combined/FRDB.pdf	Fumarate reductase iron-sulfur subunit
2890	FRDB	60.5	1	0.859103	0.809661	0.33506	0.0149933	0.0661521	20	20	20	5.60973	5	5	./plots_combined/FRDB.pdf	Fumarate reductase iron-sulfur subunit
2891	FRDB	63.6	1	0.869023	0.737903	0.332099	0.281334	0.314857	20	20	20	5.60973	4	4	./plots_combined/FRDB.pdf	Fumarate reductase iron-sulfur subunit
2892	FRDB	67	NA	NA	NA	-Inf	-Inf	-Inf	20	20	20	5.60973	1	1	./plots_combined/FRDB.pdf	Fumarate reductase iron-sulfur subunit
2893	FRDB	71.3	NA	NA	NA	-Inf	-Inf	-Inf	20	20	20	5.60973	1	1	./plots_combined/FRDB.pdf	Fumarate reductase iron-sulfur subunit
2894	FRDC	42	NA	NA	NA	-Inf	-Inf	-Inf	18	18	18	5.63514	1	1	./plots_combined/FRDC.pdf	Fumarate reductase subunit C
2895	FRDC	45.4	NA	NA	NA	-Inf	-Inf	-Inf	18	18	18	5.63514	1	1	./plots_combined/FRDC.pdf	Fumarate reductase subunit C
2896	FRDC	51.9	NA	NA	NA	-Inf	-Inf	-Inf	18	18	18	5.63514	1	1	./plots_combined/FRDC.pdf	Fumarate reductase subunit C
2897	FRDC	54.8	1	0.889697	0.688031	0.152254	0.0691219	0.0592698	18	18	18	5.63514	2	2	./plots_combined/FRDC.pdf	Fumarate reductase subunit C
2898	FRDC	57.9	1	0.962551	0.662995	0.430922	0.08834	0.277488	18	18	18	5.63514	2	2	./plots_combined/FRDC.pdf	Fumarate reductase subunit C
2899	FRDC	60.5	NA	NA	NA	-Inf	-Inf	-Inf	18	18	18	5.63514	1	1	./plots_combined/FRDC.pdf	Fumarate reductase subunit C
2900	FRDC	63.6	NA	NA	NA	-Inf	-Inf	-Inf	18	18	18	5.63514	1	1	./plots_combined/FRDC.pdf	Fumarate reductase subunit C
2901	FRDC	67	NA	NA	NA	-Inf	-Inf	-Inf	18	18	18	5.63514	1	1	./plots_combined/FRDC.pdf	Fumarate reductase subunit C
2902	FRDC	71.3	NA	NA	NA	-Inf	-Inf	-Inf	18	18	18	5.63514	1	1	./plots_combined/FRDC.pdf	Fumarate reductase subunit C
2903	FRMA	42	1	1.53657	1.89334	0.017476	0.0763043	0.118619	19	20	20	5.99081	11	11	./plots_combined/FRMA.pdf	S-(hydroxymethyl)glutathione dehydrogenase
2904	FRMA	45.4	1	1.55964	2.0126	0.050856	0.0568844	0.148461	19	20	20	5.99081	10	10	./plots_combined/FRMA.pdf	S-(hydroxymethyl)glutathione dehydrogenase
2905	FRMA	49	1	1.6037	2.04933	0.051396	0.019704	0.193794	19	20	20	5.99081	11	11	./plots_combined/FRMA.pdf	S-(hydroxymethyl)glutathione dehydrogenase
2906	FRMA	51.9	1	1.59929	2.01612	0.0584497	0.0775237	0.0984459	19	20	20	5.99081	10	10	./plots_combined/FRMA.pdf	S-(hydroxymethyl)glutathione dehydrogenase
2907	FRMA	54.8	1	1.56845	1.97949	0.0742511	0.0818953	0.107107	19	20	20	5.99081	9	9	./plots_combined/FRMA.pdf	S-(hydroxymethyl)glutathione dehydrogenase
2908	FRMA	57.9	1	1.52664	2.09866	0.0501527	0.0619832	0.032564	19	20	20	5.99081	8	8	./plots_combined/FRMA.pdf	S-(hydroxymethyl)glutathione dehydrogenase
2909	FRMA	60.5	1	1.35171	2.04918	0.164849	0.0250785	0.116287	19	20	20	5.99081	6	6	./plots_combined/FRMA.pdf	S-(hydroxymethyl)glutathione dehydrogenase
2910	FRMA	63.6	1	2.36404	2.11117	0.093711	0.137517	0.228809	19	20	20	5.99081	2	2	./plots_combined/FRMA.pdf	S-(hydroxymethyl)glutathione dehydrogenase
2911	FRMA	67	NA	NA	NA	-Inf	-Inf	-Inf	19	20	20	5.99081	1	1	./plots_combined/FRMA.pdf	S-(hydroxymethyl)glutathione dehydrogenase
2912	FRMA	71.3	NA	NA	NA	-Inf	-Inf	-Inf	19	20	20	5.99081	1	1	./plots_combined/FRMA.pdf	S-(hydroxymethyl)glutathione dehydrogenase
2913	FRMR	42	1	0.795855	0.880363	0.158459	0.0141521	0.2223	20	20	20	5.5904	4	4	./plots_combined/FRMR.pdf	Transcriptional repressor FrmR
2914	FRMR	45.4	1	0.744035	0.830204	0.00572854	0.0652161	0.101754	20	20	20	5.5904	5	5	./plots_combined/FRMR.pdf	Transcriptional repressor FrmR
2915	FRMR	49	1	0.882245	0.970613	0.0506796	0.0748799	0.185106	20	20	20	5.5904	2	2	./plots_combined/FRMR.pdf	Transcriptional repressor FrmR
2916	FRMR	51.9	1	0.740176	0.867059	0.0597323	0.0402091	0.273623	20	20	20	5.5904	2	2	./plots_combined/FRMR.pdf	Transcriptional repressor FrmR
2917	FRMR	54.8	1	0.86373	1.01812	0.0514882	0.049735	0.170453	20	20	20	5.5904	2	2	./plots_combined/FRMR.pdf	Transcriptional repressor FrmR
2918	FRMR	57.9	1	0.899507	0.914463	0.364757	0.103959	0.341833	20	20	20	5.5904	2	2	./plots_combined/FRMR.pdf	Transcriptional repressor FrmR
2919	FRMR	60.5	NA	NA	NA	-Inf	-Inf	-Inf	20	20	20	5.5904	1	1	./plots_combined/FRMR.pdf	Transcriptional repressor FrmR
2920	FRMR	63.6	1	0.890186	0.933096	0.209775	0.0832266	0.0699343	20	20	20	5.5904	2	2	./plots_combined/FRMR.pdf	Transcriptional repressor FrmR
2921	FRMR	67	1	0.821934	0.689348	0.307288	0.510933	0.285981	20	20	20	5.5904	2	2	./plots_combined/FRMR.pdf	Transcriptional repressor FrmR
2922	FRMR	71.3	1	0.681036	0.718467	0.774224	0.261253	0.102599	20	20	20	5.5904	2	2	./plots_combined/FRMR.pdf	Transcriptional repressor FrmR
2923	FRR	42	1	0.876579	0.951083	0.0544783	0.00514159	0.00925346	20	20	20	6.8024	13	13	./plots_combined/FRR.pdf	Ribosome-recycling factor
2924	FRR	45.4	1	0.818578	0.922952	0.0143121	0.0471349	0.186035	20	20	20	6.8024	15	15	./plots_combined/FRR.pdf	Ribosome-recycling factor
2925	FRR	49	1	0.829756	0.972782	0.0747967	0.054527	0.0397849	20	20	20	6.8024	17	17	./plots_combined/FRR.pdf	Ribosome-recycling factor
2926	FRR	51.9	1	0.761432	0.894552	0.0285328	0.0532766	0.202667	20	20	20	6.8024	16	16	./plots_combined/FRR.pdf	Ribosome-recycling factor
2927	FRR	54.8	1	0.874013	1.10622	0.0161013	0.189393	0.0230857	20	20	20	6.8024	17	17	./plots_combined/FRR.pdf	Ribosome-recycling factor
2928	FRR	57.9	1	0.840683	1.07574	0.0604157	0.0268917	0.245924	20	20	20	6.8024	15	15	./plots_combined/FRR.pdf	Ribosome-recycling factor
2929	FRR	60.5	1	1.08912	1.15692	0.0569388	0.0131456	0.539835	20	20	20	6.8024	9	9	./plots_combined/FRR.pdf	Ribosome-recycling factor
2930	FRR	63.6	1	0.930456	0.960912	0.119441	0.105086	0.207575	20	20	20	6.8024	9	9	./plots_combined/FRR.pdf	Ribosome-recycling factor
2931	FRR	67	1	1.02239	0.863602	0.0971019	0.113046	0.0156352	20	20	20	6.8024	10	10	./plots_combined/FRR.pdf	Ribosome-recycling factor
2932	FRR	71.3	1	0.911172	0.852537	0.0712274	0.0813313	0.0503497	20	20	20	6.8024	11	11	./plots_combined/FRR.pdf	Ribosome-recycling factor
2933	FRUA	42	1	0.360599	0.323553	0.0936912	0.0413248	0.0198112	16	16	16	6.23362	12	12	./plots_combined/FRUA.pdf	PTS system fructose-specific EIIB'BC component
2934	FRUA	45.4	1	0.373045	0.333414	0.0159542	0.0298071	0.0475258	16	16	16	6.23362	12	12	./plots_combined/FRUA.pdf	PTS system fructose-specific EIIB'BC component
2935	FRUA	49	1	0.376161	0.325386	0.0242008	0.0442963	0.0725559	16	16	16	6.23362	11	11	./plots_combined/FRUA.pdf	PTS system fructose-specific EIIB'BC component
2936	FRUA	51.9	1	0.333776	0.296184	0.0510069	0.0570764	0.0315792	16	16	16	6.23362	15	15	./plots_combined/FRUA.pdf	PTS system fructose-specific EIIB'BC component
2937	FRUA	54.8	1	0.305715	0.302906	0.0774654	0.0288895	0.0572124	16	16	16	6.23362	13	13	./plots_combined/FRUA.pdf	PTS system fructose-specific EIIB'BC component
2938	FRUA	57.9	1	0.405791	0.39818	0.122152	0.0064269	0.0114015	16	16	16	6.23362	8	8	./plots_combined/FRUA.pdf	PTS system fructose-specific EIIB'BC component
2939	FRUA	60.5	1	0.556946	0.442335	0.0841826	0.0637659	0.0741886	16	16	16	6.23362	4	4	./plots_combined/FRUA.pdf	PTS system fructose-specific EIIB'BC component
2940	FRUA	63.6	1	0.699122	0.484937	0.213959	0.000662445	0.0446163	16	16	16	6.23362	2	2	./plots_combined/FRUA.pdf	PTS system fructose-specific EIIB'BC component
2941	FRUB	42	1	0.334412	0.29695	0.0825696	0.059166	0.0161367	16	16	16	6.4314	17	17	./plots_combined/FRUB.pdf	Multiphosphoryl transfer protein
2942	FRUB	45.4	1	0.348256	0.308631	0.0300932	0.0790553	0.0838811	16	16	16	6.4314	16	16	./plots_combined/FRUB.pdf	Multiphosphoryl transfer protein
2943	FRUB	49	1	0.344095	0.318134	0.0769097	0.0226159	0.0409666	16	16	16	6.4314	16	16	./plots_combined/FRUB.pdf	Multiphosphoryl transfer protein
2944	FRUB	51.9	1	0.329854	0.303228	0.123586	0.017417	0.0478791	16	16	16	6.4314	17	17	./plots_combined/FRUB.pdf	Multiphosphoryl transfer protein
2945	FRUB	54.8	1	0.28631	0.273055	0.125744	0.11327	0.0814506	16	16	16	6.4314	15	15	./plots_combined/FRUB.pdf	Multiphosphoryl transfer protein
2946	FRUB	57.9	1	0.362013	0.349704	0.139793	0.0621059	0.205203	16	16	16	6.4314	10	10	./plots_combined/FRUB.pdf	Multiphosphoryl transfer protein
2947	FRUB	60.5	1	0.548264	0.442045	0.043224	0.0359411	0.0682305	16	16	16	6.4314	2	2	./plots_combined/FRUB.pdf	Multiphosphoryl transfer protein
2948	FRUB	63.6	NA	NA	NA	-Inf	-Inf	-Inf	16	16	16	6.4314	1	1	./plots_combined/FRUB.pdf	Multiphosphoryl transfer protein
2949	FRUK	42	1	0.366551	0.361874	0.0679954	0.0142794	0.0663275	14	14	14	6.43062	8	8	./plots_combined/FRUK.pdf	1-phosphofructokinase
2950	FRUK	45.4	1	0.340273	0.335678	0.100184	0.00894423	0.0232158	14	14	14	6.43062	9	9	./plots_combined/FRUK.pdf	1-phosphofructokinase
2951	FRUK	49	1	0.342286	0.324817	0.0862079	0.0095974	0.0750965	14	14	14	6.43062	9	9	./plots_combined/FRUK.pdf	1-phosphofructokinase
2952	FRUK	51.9	1	0.312705	0.288025	0.1726	0.0215332	0.0152006	14	14	14	6.43062	10	10	./plots_combined/FRUK.pdf	1-phosphofructokinase
2953	FRUK	54.8	1	0.320515	0.336191	0.178321	0.0537337	0.0192957	14	14	14	6.43062	8	8	./plots_combined/FRUK.pdf	1-phosphofructokinase
2954	FRUK	57.9	1	0.337246	0.418115	0.113194	0.184512	0.141894	14	14	14	6.43062	8	8	./plots_combined/FRUK.pdf	1-phosphofructokinase
2955	FRUK	60.5	NA	NA	NA	-Inf	-Inf	-Inf	14	14	14	6.43062	1	1	./plots_combined/FRUK.pdf	1-phosphofructokinase
2956	FTNA	42	1	1.02275	1.07249	0.925264	0.758413	0.580644	20	20	20	6.36434	5	5	./plots_combined/FTNA.pdf	Bacterial non-heme ferritin
2957	FTNA	45.4	1	0.548112	0.459002	0.656095	0.199738	0.287513	20	20	20	6.36434	5	5	./plots_combined/FTNA.pdf	Bacterial non-heme ferritin
2958	FTNA	49	1	0.441409	0.27875	0.0256626	0.693712	0.243001	20	20	20	6.36434	5	5	./plots_combined/FTNA.pdf	Bacterial non-heme ferritin
2959	FTNA	51.9	1	0.962141	0.712429	0.00443615	0.386422	0.0998284	20	20	20	6.36434	4	4	./plots_combined/FTNA.pdf	Bacterial non-heme ferritin
2960	FTNA	54.8	1	1.19605	0.883975	0.320777	0.560537	0.0228799	20	20	20	6.36434	4	4	./plots_combined/FTNA.pdf	Bacterial non-heme ferritin
2961	FTNA	57.9	1	0.584681	0.418783	0.72095	0.323673	0.0444331	20	20	20	6.36434	5	5	./plots_combined/FTNA.pdf	Bacterial non-heme ferritin
2962	FTNA	60.5	1	0.849119	0.610661	0.1414	0.204709	0.0978788	20	20	20	6.36434	5	5	./plots_combined/FTNA.pdf	Bacterial non-heme ferritin
2963	FTNA	63.6	1	0.928818	0.68242	0.0384672	0.351534	0.121928	20	20	20	6.36434	5	5	./plots_combined/FTNA.pdf	Bacterial non-heme ferritin
2964	FTNA	67	1	0.924551	0.422691	0.625969	1.05087	0.259609	20	20	20	6.36434	4	4	./plots_combined/FTNA.pdf	Bacterial non-heme ferritin
2965	FTNA	71.3	1	0.676537	0.558059	0.634668	0.24364	0.073652	20	20	20	6.36434	4	4	./plots_combined/FTNA.pdf	Bacterial non-heme ferritin
2966	FTSB	42	NA	NA	NA	-Inf	-Inf	-Inf	18	18	18	5.57287	1	1	./plots_combined/FTSB.pdf	Cell division protein FtsB
2967	FTSB	45.4	NA	NA	NA	-Inf	-Inf	-Inf	18	18	18	5.57287	1	1	./plots_combined/FTSB.pdf	Cell division protein FtsB
2968	FTSB	49	NA	NA	NA	-Inf	-Inf	-Inf	18	18	18	5.57287	1	1	./plots_combined/FTSB.pdf	Cell division protein FtsB
2969	FTSB	54.8	NA	NA	NA	-Inf	-Inf	-Inf	18	18	18	5.57287	1	1	./plots_combined/FTSB.pdf	Cell division protein FtsB
2970	FTSB	57.9	NA	NA	NA	-Inf	-Inf	-Inf	18	18	18	5.57287	1	1	./plots_combined/FTSB.pdf	Cell division protein FtsB
2971	FTSB	60.5	NA	NA	NA	-Inf	-Inf	-Inf	18	18	18	5.57287	1	1	./plots_combined/FTSB.pdf	Cell division protein FtsB
2972	FTSB	63.6	1	0.778758	0.73331	0.266206	0.402671	0.0545707	18	18	18	5.57287	2	2	./plots_combined/FTSB.pdf	Cell division protein FtsB
2973	FTSB	67	NA	NA	NA	-Inf	-Inf	-Inf	18	18	18	5.57287	1	1	./plots_combined/FTSB.pdf	Cell division protein FtsB
2974	FTSB	71.3	NA	NA	NA	-Inf	-Inf	-Inf	18	18	18	5.57287	1	1	./plots_combined/FTSB.pdf	Cell division protein FtsB
2975	FTSH	42	1	0.994096	0.964368	0.0293973	0.00368081	0.000970871	20	20	20	6.3425	28	28	./plots_combined/FTSH.pdf	ATP-dependent zinc metalloprotease FtsH
2976	FTSH	45.4	1	1.0514	0.997267	0.037632	0.0103891	0.0162143	20	20	20	6.3425	30	30	./plots_combined/FTSH.pdf	ATP-dependent zinc metalloprotease FtsH
2977	FTSH	49	1	0.980592	0.96684	0.0269051	0.0203777	0.00399191	20	20	20	6.3425	29	29	./plots_combined/FTSH.pdf	ATP-dependent zinc metalloprotease FtsH
2978	FTSH	51.9	1	1.01426	0.967651	0.062809	0.0218333	0.0216512	20	20	20	6.3425	30	30	./plots_combined/FTSH.pdf	ATP-dependent zinc metalloprotease FtsH
2979	FTSH	54.8	1	0.960089	0.929918	0.0619609	0.0770748	0.0197104	20	20	20	6.3425	26	26	./plots_combined/FTSH.pdf	ATP-dependent zinc metalloprotease FtsH
2980	FTSH	57.9	1	1.0008	0.958851	0.0757774	0.0461742	0.0514463	20	20	20	6.3425	27	27	./plots_combined/FTSH.pdf	ATP-dependent zinc metalloprotease FtsH
2981	FTSH	60.5	1	0.846516	0.896096	0.0285237	0.135831	0.0991048	20	20	20	6.3425	14	14	./plots_combined/FTSH.pdf	ATP-dependent zinc metalloprotease FtsH
2982	FTSH	63.6	1	1.0547	0.929765	0.0757652	0.139704	0.0084519	20	20	20	6.3425	7	7	./plots_combined/FTSH.pdf	ATP-dependent zinc metalloprotease FtsH
2983	FTSH	67	1	2.10643	1.17965	0.0394391	0.103449	0.170209	20	20	20	6.3425	4	4	./plots_combined/FTSH.pdf	ATP-dependent zinc metalloprotease FtsH
2984	FTSH	71.3	1	2.15162	1.3454	0.181649	0.0220955	0.0659529	20	20	20	6.3425	3	3	./plots_combined/FTSH.pdf	ATP-dependent zinc metalloprotease FtsH
2985	FTSK	42	1	1.11275	1.12617	0.13456	0.0502313	0.00286747	20	20	20	5.56684	20	20	./plots_combined/FTSK.pdf	DNA translocase FtsK
2986	FTSK	45.4	1	1.15658	1.16282	0.206287	0.0144032	0.0439885	20	20	20	5.56684	18	18	./plots_combined/FTSK.pdf	DNA translocase FtsK
2987	FTSK	49	1	1.0953	1.12941	0.0982784	0.0386696	0.0214127	20	20	20	5.56684	20	20	./plots_combined/FTSK.pdf	DNA translocase FtsK
2988	FTSK	51.9	1	1.10624	1.19608	0.128689	0.0301674	0.0417334	20	20	20	5.56684	20	20	./plots_combined/FTSK.pdf	DNA translocase FtsK
2989	FTSK	54.8	1	1.08933	1.16157	0.177771	0.0221688	0.250727	20	20	20	5.56684	5	5	./plots_combined/FTSK.pdf	DNA translocase FtsK
2990	FTSK	57.9	1	1.27304	1.08869	0.0260723	0.0367979	0.0821354	20	20	20	5.56684	5	5	./plots_combined/FTSK.pdf	DNA translocase FtsK
2991	FTSK	60.5	1	1.18215	1.03052	0.0209279	0.0586197	0.213865	20	20	20	5.56684	2	2	./plots_combined/FTSK.pdf	DNA translocase FtsK
2992	FTSK	63.6	1	1.16068	0.979636	0.186938	0.0178886	0.0313189	20	20	20	5.56684	2	2	./plots_combined/FTSK.pdf	DNA translocase FtsK
2993	FTSK	67	1	1.22665	1.04428	0.0609966	0.221813	0.03314	20	20	20	5.56684	3	3	./plots_combined/FTSK.pdf	DNA translocase FtsK
2994	FTSK	71.3	1	1.44659	1.14174	0.128138	0.315836	0.276229	20	20	20	5.56684	2	2	./plots_combined/FTSK.pdf	DNA translocase FtsK
2995	FTSL	42	NA	NA	NA	-Inf	-Inf	-Inf	18	18	17	5.49022	1	1	./plots_combined/FTSL.pdf	Cell division protein FtsL
2996	FTSL	45.4	NA	NA	NA	-Inf	-Inf	-Inf	18	18	17	5.49022	1	1	./plots_combined/FTSL.pdf	Cell division protein FtsL
2997	FTSL	49	1	0.957457	1.07757	0.200458	0.274582	0.231796	18	18	17	5.49022	2	2	./plots_combined/FTSL.pdf	Cell division protein FtsL
2998	FTSL	54.8	NA	NA	NA	-Inf	-Inf	-Inf	18	18	17	5.49022	1	1	./plots_combined/FTSL.pdf	Cell division protein FtsL
2999	FTSL	57.9	1	0.998888	1.0025	0.0195484	0.00593277	0.121046	18	18	17	5.49022	3	3	./plots_combined/FTSL.pdf	Cell division protein FtsL
3000	FTSL	60.5	1	1.0747	0.991547	0.313985	0.101822	0.550527	18	18	17	5.49022	3	3	./plots_combined/FTSL.pdf	Cell division protein FtsL
3001	FTSL	63.6	1	0.913981	0.977451	0.0029996	0.488092	0.269963	18	18	17	5.49022	3	3	./plots_combined/FTSL.pdf	Cell division protein FtsL
3002	FTSL	67	NA	NA	NA	-Inf	-Inf	-Inf	18	18	17	5.49022	1	1	./plots_combined/FTSL.pdf	Cell division protein FtsL
3003	FTSL	71.3	NA	NA	NA	-Inf	-Inf	-Inf	18	18	17	5.49022	1	1	./plots_combined/FTSL.pdf	Cell division protein FtsL
3004	FTSN	42	1	0.613177	0.655974	0.153115	0.0933483	0.127781	20	20	20	6.18466	10	10	./plots_combined/FTSN.pdf	Cell division protein FtsN
3005	FTSN	45.4	1	0.661957	0.672585	0.234589	0.0766995	0.162572	20	20	20	6.18466	11	11	./plots_combined/FTSN.pdf	Cell division protein FtsN
3006	FTSN	49	1	0.603728	0.662402	0.118884	0.0513221	0.0627514	20	20	20	6.18466	12	12	./plots_combined/FTSN.pdf	Cell division protein FtsN
3007	FTSN	51.9	1	0.648919	0.705286	0.18863	0.0936539	0.071038	20	20	20	6.18466	11	11	./plots_combined/FTSN.pdf	Cell division protein FtsN
3008	FTSN	54.8	1	0.607667	0.597249	0.110807	0.0306113	0.00540516	20	20	20	6.18466	13	13	./plots_combined/FTSN.pdf	Cell division protein FtsN
3009	FTSN	57.9	1	0.589864	0.591746	0.0599194	0.0473879	0.0590394	20	20	20	6.18466	13	13	./plots_combined/FTSN.pdf	Cell division protein FtsN
3010	FTSN	60.5	1	0.585589	0.603009	0.179832	0.0984478	0.176047	20	20	20	6.18466	10	10	./plots_combined/FTSN.pdf	Cell division protein FtsN
3011	FTSN	63.6	1	0.550298	0.624848	0.131794	0.321291	0.113675	20	20	20	6.18466	10	10	./plots_combined/FTSN.pdf	Cell division protein FtsN
3012	FTSN	67	1	0.500136	0.536856	0.0966064	0.0622783	0.34805	20	20	20	6.18466	9	9	./plots_combined/FTSN.pdf	Cell division protein FtsN
3013	FTSN	71.3	1	0.469736	0.530622	0.110962	0.0340212	0.143814	20	20	20	6.18466	8	8	./plots_combined/FTSN.pdf	Cell division protein FtsN
3014	FTSP	42	1	1.07462	1.17268	0.0270953	0.0467758	0.116377	12	12	12	5.93895	5	5	./plots_combined/FTSP.pdf	Cell division protein FtsP
3015	FTSP	45.4	1	0.987385	1.10107	0.0188462	0.0315264	0.0110165	12	12	12	5.93895	6	6	./plots_combined/FTSP.pdf	Cell division protein FtsP
3016	FTSP	49	1	1.00711	1.10021	0.0647867	0.0946979	0.063346	12	12	12	5.93895	4	4	./plots_combined/FTSP.pdf	Cell division protein FtsP
3017	FTSP	51.9	1	1.02729	1.03348	0.0499782	0.0290271	0.0305062	12	12	12	5.93895	7	7	./plots_combined/FTSP.pdf	Cell division protein FtsP
3018	FTSP	54.8	1	0.93653	0.894944	0.0363288	0.0117022	0.05856	12	12	12	5.93895	5	5	./plots_combined/FTSP.pdf	Cell division protein FtsP
3019	FTSP	57.9	1	0.741903	0.810358	0.00940544	0.0320549	0.136614	12	12	12	5.93895	3	3	./plots_combined/FTSP.pdf	Cell division protein FtsP
3020	FTSQ	42	1	0.891074	0.966771	0.0484125	0.145268	0.224849	12	12	12	5.30878	2	2	./plots_combined/FTSQ.pdf	Cell division protein FtsQ
3021	FTSQ	45.4	1	0.851611	0.902332	0.102634	0.0465228	0.0216184	12	12	12	5.30878	3	3	./plots_combined/FTSQ.pdf	Cell division protein FtsQ
3022	FTSQ	49	1	0.870025	0.865815	0.0210099	0.0582976	0.121423	12	12	12	5.30878	4	4	./plots_combined/FTSQ.pdf	Cell division protein FtsQ
3023	FTSQ	51.9	1	0.808106	0.851959	0.0628921	0.0389432	0.156153	12	12	12	5.30878	2	2	./plots_combined/FTSQ.pdf	Cell division protein FtsQ
3024	FTSQ	57.9	NA	NA	NA	-Inf	-Inf	-Inf	12	12	12	5.30878	1	1	./plots_combined/FTSQ.pdf	Cell division protein FtsQ
3025	FTSQ	63.6	NA	NA	NA	-Inf	-Inf	-Inf	12	12	12	5.30878	1	1	./plots_combined/FTSQ.pdf	Cell division protein FtsQ
3026	FTSW	42	NA	NA	NA	-Inf	-Inf	-Inf	12	12	12	5.34807	1	1	./plots_combined/FTSW.pdf	Probable peptidoglycan glycosyltransferase FtsW
3027	FTSW	45.4	NA	NA	NA	-Inf	-Inf	-Inf	12	12	12	5.34807	1	1	./plots_combined/FTSW.pdf	Probable peptidoglycan glycosyltransferase FtsW
3028	FTSW	60.5	1	0.873816	0.770419	0.0222316	0.163028	0.254403	12	12	12	5.34807	4	4	./plots_combined/FTSW.pdf	Probable peptidoglycan glycosyltransferase FtsW
3029	FTSW	63.6	1	0.824524	0.714296	0.0152359	0.00687519	0.0769147	12	12	12	5.34807	3	3	./plots_combined/FTSW.pdf	Probable peptidoglycan glycosyltransferase FtsW
3030	FTSW	67	1	0.721363	0.726452	0.138825	0.000923601	0.275172	12	12	12	5.34807	2	2	./plots_combined/FTSW.pdf	Probable peptidoglycan glycosyltransferase FtsW
3031	FTSW	71.3	NA	NA	NA	-Inf	-Inf	-Inf	12	12	12	5.34807	1	1	./plots_combined/FTSW.pdf	Probable peptidoglycan glycosyltransferase FtsW
3032	FTSX	42	1	1.06803	0.953159	0.0215109	0.0333815	0.0152669	20	20	20	5.71934	5	5	./plots_combined/FTSX.pdf	Cell division protein FtsX
3033	FTSX	45.4	1	1.11089	1.02081	0.0946092	0.082646	0.0271826	20	20	20	5.71934	6	6	./plots_combined/FTSX.pdf	Cell division protein FtsX
3034	FTSX	49	1	1.02358	0.979252	0.087128	0.0737985	0.0093028	20	20	20	5.71934	6	6	./plots_combined/FTSX.pdf	Cell division protein FtsX
3035	FTSX	51.9	1	1.08902	0.942849	0.0714747	0.0323152	0.0582741	20	20	20	5.71934	7	7	./plots_combined/FTSX.pdf	Cell division protein FtsX
3036	FTSX	54.8	1	1.10071	0.845834	0.0122122	0.0382767	0.0379319	20	20	20	5.71934	7	7	./plots_combined/FTSX.pdf	Cell division protein FtsX
3037	FTSX	57.9	1	0.979767	0.825958	0.0333408	0.00597266	0.00781352	20	20	20	5.71934	9	9	./plots_combined/FTSX.pdf	Cell division protein FtsX
3038	FTSX	60.5	1	0.958466	0.711286	0.0445996	0.0488418	0.0148024	20	20	20	5.71934	6	6	./plots_combined/FTSX.pdf	Cell division protein FtsX
3039	FTSX	63.6	1	0.970158	0.662443	0.0259594	0.0784318	0.0295688	20	20	20	5.71934	6	6	./plots_combined/FTSX.pdf	Cell division protein FtsX
3040	FTSX	67	1	1.02825	0.680418	0.0574673	0.0781599	0.0285062	20	20	20	5.71934	4	4	./plots_combined/FTSX.pdf	Cell division protein FtsX
3041	FTSX	71.3	1	0.925085	0.728817	0.237128	0.0170276	0.0580729	20	20	20	5.71934	3	3	./plots_combined/FTSX.pdf	Cell division protein FtsX
3042	FTSY	42	1	0.810983	0.777308	0.0408155	0.0093184	0.0968576	18	18	18	6.17109	14	14	./plots_combined/FTSY.pdf	Signal recognition particle receptor FtsY
3043	FTSY	45.4	1	0.815461	0.797911	0.0349357	0.000101414	0.086254	18	18	18	6.17109	15	15	./plots_combined/FTSY.pdf	Signal recognition particle receptor FtsY
3044	FTSY	49	1	0.771291	0.766757	0.000260018	0.00107525	0.0216643	18	18	18	6.17109	16	16	./plots_combined/FTSY.pdf	Signal recognition particle receptor FtsY
3045	FTSY	51.9	1	0.81765	0.778028	0.0873096	0.033079	0.00689428	18	18	18	6.17109	18	18	./plots_combined/FTSY.pdf	Signal recognition particle receptor FtsY
3046	FTSY	54.8	1	0.668365	0.696618	0.113634	0.0316571	0.057789	18	18	18	6.17109	14	14	./plots_combined/FTSY.pdf	Signal recognition particle receptor FtsY
3047	FTSY	57.9	1	0.641933	0.753038	0.0514648	0.0116938	0.0384124	18	18	18	6.17109	12	12	./plots_combined/FTSY.pdf	Signal recognition particle receptor FtsY
3048	FTSY	60.5	1	0.524765	0.784995	0.0622413	0.0283439	0.0112226	18	18	18	6.17109	6	6	./plots_combined/FTSY.pdf	Signal recognition particle receptor FtsY
3049	FTSY	63.6	1	0.698541	0.790478	0.0692533	0.0181515	0.0967705	18	18	18	6.17109	4	4	./plots_combined/FTSY.pdf	Signal recognition particle receptor FtsY
3050	FTSY	67	NA	NA	NA	-Inf	-Inf	-Inf	18	18	18	6.17109	1	1	./plots_combined/FTSY.pdf	Signal recognition particle receptor FtsY
3051	FTSZ	42	1	0.926533	0.958902	0.0176311	0.0984624	0.171086	14	14	14	6.34093	14	14	./plots_combined/FTSZ.pdf	Cell division protein FtsZ
3052	FTSZ	45.4	1	0.911583	0.985613	0.102175	0.102203	0.107022	14	14	14	6.34093	16	16	./plots_combined/FTSZ.pdf	Cell division protein FtsZ
3053	FTSZ	49	1	0.881648	0.996512	0.0677897	0.0250328	0.124584	14	14	14	6.34093	15	15	./plots_combined/FTSZ.pdf	Cell division protein FtsZ
3054	FTSZ	51.9	1	0.878655	0.971873	0.0685829	0.0049216	0.0840604	14	14	14	6.34093	15	15	./plots_combined/FTSZ.pdf	Cell division protein FtsZ
3055	FTSZ	54.8	1	0.683283	0.95294	0.141682	0.0147551	0.0836445	14	14	14	6.34093	12	12	./plots_combined/FTSZ.pdf	Cell division protein FtsZ
3056	FTSZ	57.9	1	1.01181	1.34317	0.0109237	0.151623	0.155252	14	14	14	6.34093	5	5	./plots_combined/FTSZ.pdf	Cell division protein FtsZ
3057	FTSZ	60.5	NA	NA	NA	-Inf	-Inf	-Inf	14	14	14	6.34093	1	1	./plots_combined/FTSZ.pdf	Cell division protein FtsZ
3058	FUCI	42	1	0.592273	0.579271	0.144336	0.035642	0.279442	18	18	18	5.65081	2	2	./plots_combined/FUCI.pdf	L-fucose isomerase
3059	FUCI	45.4	1	0.603642	0.65084	0.019697	0.0842836	0.192585	18	18	18	5.65081	2	2	./plots_combined/FUCI.pdf	L-fucose isomerase
3060	FUCI	49	1	0.622983	0.604495	0.0108259	0.0244172	0.156498	18	18	18	5.65081	2	2	./plots_combined/FUCI.pdf	L-fucose isomerase
3061	FUCI	51.9	1	0.595433	0.572071	0.16845	0.0894027	0.021791	18	18	18	5.65081	3	3	./plots_combined/FUCI.pdf	L-fucose isomerase
3062	FUCI	54.8	1	0.610241	0.604922	0.138271	0.0680901	0.0487489	18	18	18	5.65081	4	4	./plots_combined/FUCI.pdf	L-fucose isomerase
3063	FUCI	57.9	1	0.60452	0.615304	0.0757136	0.056561	0.0479054	18	18	18	5.65081	5	5	./plots_combined/FUCI.pdf	L-fucose isomerase
3064	FUCI	60.5	1	0.587716	0.697182	0.0360139	0.0166001	0.0789469	18	18	18	5.65081	4	4	./plots_combined/FUCI.pdf	L-fucose isomerase
3065	FUCI	63.6	1	0.641391	0.747225	0.0861003	0.0995876	0.0203719	18	18	18	5.65081	3	3	./plots_combined/FUCI.pdf	L-fucose isomerase
3066	FUCI	67	1	0.612803	0.708279	0.0388459	0.132363	0.168518	18	18	18	5.65081	2	2	./plots_combined/FUCI.pdf	L-fucose isomerase
3067	FUCO	42	1	0.854059	0.808011	0.23368	0.136497	0.126536	20	20	20	5.417	4	4	./plots_combined/FUCO.pdf	Lactaldehyde reductase
3068	FUCO	45.4	1	0.779948	0.773354	0.169406	0.123699	0.116165	20	20	20	5.417	4	4	./plots_combined/FUCO.pdf	Lactaldehyde reductase
3069	FUCO	49	1	0.852828	0.740113	0.187866	0.196568	0.113591	20	20	20	5.417	4	4	./plots_combined/FUCO.pdf	Lactaldehyde reductase
3070	FUCO	51.9	1	0.815203	0.758927	0.231681	0.104189	0.118548	20	20	20	5.417	4	4	./plots_combined/FUCO.pdf	Lactaldehyde reductase
3071	FUCO	54.8	1	0.82508	0.79444	0.0328832	0.105216	0.0449427	20	20	20	5.417	6	6	./plots_combined/FUCO.pdf	Lactaldehyde reductase
3072	FUCO	57.9	1	0.834297	0.772546	0.0907531	0.143527	0.0518201	20	20	20	5.417	5	5	./plots_combined/FUCO.pdf	Lactaldehyde reductase
3073	FUCO	60.5	1	0.745368	0.818888	0.21125	0.207356	0.146363	20	20	20	5.417	5	5	./plots_combined/FUCO.pdf	Lactaldehyde reductase
3074	FUCO	63.6	1	0.845295	0.946	0.142491	0.160371	0.0433207	20	20	20	5.417	7	7	./plots_combined/FUCO.pdf	Lactaldehyde reductase
3075	FUCO	67	1	0.889044	1.09696	0.0186848	0.0794759	0.148289	20	20	20	5.417	4	4	./plots_combined/FUCO.pdf	Lactaldehyde reductase
3076	FUCO	71.3	1	0.997826	1.20859	0.168752	0.0852124	0.0663148	20	20	20	5.417	5	5	./plots_combined/FUCO.pdf	Lactaldehyde reductase
3077	FUCU	42	1	1.20113	1.00716	0.0506148	0.0594066	0.117441	20	20	20	5.75364	4	4	./plots_combined/FUCU.pdf	L-fucose mutarotase
3078	FUCU	45.4	1	1.3352	1.1418	0.140922	0.0383542	0.112177	20	20	20	5.75364	4	4	./plots_combined/FUCU.pdf	L-fucose mutarotase
3079	FUCU	49	1	1.48367	1.11786	0.105504	0.104582	0.0701635	20	20	20	5.75364	4	4	./plots_combined/FUCU.pdf	L-fucose mutarotase
3080	FUCU	51.9	1	1.33715	1.05339	0.0729867	0.0513871	0.110284	20	20	20	5.75364	4	4	./plots_combined/FUCU.pdf	L-fucose mutarotase
3081	FUCU	54.8	1	1.20142	0.98899	0.255286	0.0748826	0.221977	20	20	20	5.75364	2	2	./plots_combined/FUCU.pdf	L-fucose mutarotase
3082	FUCU	57.9	1	1.30561	1.06705	0.193153	0.118942	0.316757	20	20	20	5.75364	4	4	./plots_combined/FUCU.pdf	L-fucose mutarotase
3083	FUCU	60.5	1	1.40395	1.24103	0.0146254	0.032512	0.0638363	20	20	20	5.75364	4	4	./plots_combined/FUCU.pdf	L-fucose mutarotase
3084	FUCU	63.6	1	1.31725	1.40616	0.190161	0.165821	0.229383	20	20	20	5.75364	5	5	./plots_combined/FUCU.pdf	L-fucose mutarotase
3085	FUCU	67	1	1.42155	1.33144	0.165525	0.145023	0.279727	20	20	20	5.75364	3	3	./plots_combined/FUCU.pdf	L-fucose mutarotase
3086	FUCU	71.3	NA	NA	NA	-Inf	-Inf	-Inf	20	20	20	5.75364	1	1	./plots_combined/FUCU.pdf	L-fucose mutarotase
3087	FUMA	42	1	0.557961	0.530484	0.0249997	0.116212	0.000529329	14	14	14	5.8957	13	13	./plots_combined/FUMA.pdf	Fumarate hydratase class I, aerobic
3088	FUMA	45.4	1	0.544661	0.521563	0.117492	0.130435	0.10363	14	14	14	5.8957	14	14	./plots_combined/FUMA.pdf	Fumarate hydratase class I, aerobic
3089	FUMA	49	1	0.491439	0.52132	0.139534	0.12792	0.053024	14	14	14	5.8957	16	16	./plots_combined/FUMA.pdf	Fumarate hydratase class I, aerobic
3090	FUMA	51.9	1	0.369648	0.383842	0.149609	0.0264034	0.111237	14	14	14	5.8957	10	10	./plots_combined/FUMA.pdf	Fumarate hydratase class I, aerobic
3091	FUMA	54.8	1	1.30045	1.20285	0.0111393	0.0683645	0.140152	14	14	14	5.8957	4	4	./plots_combined/FUMA.pdf	Fumarate hydratase class I, aerobic
3092	FUMA	57.9	1	1.2455	1.15463	0.132863	0.144489	0.0728641	14	14	14	5.8957	2	2	./plots_combined/FUMA.pdf	Fumarate hydratase class I, aerobic
3093	FUMA	60.5	NA	NA	NA	-Inf	-Inf	-Inf	14	14	14	5.8957	1	1	./plots_combined/FUMA.pdf	Fumarate hydratase class I, aerobic
3094	FUMB	42	1	1.04109	1.00859	0.01521	0.060247	0.00631062	10	10	10	5.47107	2	2	./plots_combined/FUMB.pdf	Fumarate hydratase class I, anaerobic
3095	FUMB	45.4	1	0.969366	0.997482	0.175158	0.268026	0.151982	10	10	10	5.47107	2	2	./plots_combined/FUMB.pdf	Fumarate hydratase class I, anaerobic
3096	FUMB	49	NA	NA	NA	-Inf	-Inf	-Inf	10	10	10	5.47107	1	1	./plots_combined/FUMB.pdf	Fumarate hydratase class I, anaerobic
3097	FUMB	51.9	NA	NA	NA	-Inf	-Inf	-Inf	10	10	10	5.47107	1	1	./plots_combined/FUMB.pdf	Fumarate hydratase class I, anaerobic
3098	FUMB	54.8	NA	NA	NA	-Inf	-Inf	-Inf	10	10	10	5.47107	1	1	./plots_combined/FUMB.pdf	Fumarate hydratase class I, anaerobic
3099	FUMC	42	1	1.35839	1.03196	0.12427	0.0227525	0.063394	14	14	14	6.27807	13	13	./plots_combined/FUMC.pdf	Fumarate hydratase class II
3100	FUMC	45.4	1	1.42045	1.01252	0.103189	0.0023353	0.144896	14	14	14	6.27807	13	13	./plots_combined/FUMC.pdf	Fumarate hydratase class II
3101	FUMC	49	1	1.49334	1.06902	0.185292	0.0526665	0.156141	14	14	14	6.27807	13	13	./plots_combined/FUMC.pdf	Fumarate hydratase class II
3102	FUMC	51.9	1	1.28713	0.971912	0.0508882	0.0569895	0.0899655	14	14	14	6.27807	15	15	./plots_combined/FUMC.pdf	Fumarate hydratase class II
3103	FUMC	54.8	1	1.17261	0.955889	0.156294	0.101865	0.0516864	14	14	14	6.27807	14	14	./plots_combined/FUMC.pdf	Fumarate hydratase class II
3104	FUMC	57.9	1	0.95809	1.04971	0.145332	0.0387929	0.0230231	14	14	14	6.27807	9	9	./plots_combined/FUMC.pdf	Fumarate hydratase class II
3105	FUMC	60.5	1	0.801243	0.773826	0.069225	0.0687009	0.0491601	14	14	14	6.27807	2	2	./plots_combined/FUMC.pdf	Fumarate hydratase class II
3106	FUR	42	1	1.04401	1.0478	0.00536989	0.0447431	0.0645124	20	20	20	6.5455	8	8	./plots_combined/FUR.pdf	Ferric uptake regulation protein
3107	FUR	45.4	1	0.966027	1.10694	0.0232386	0.0633727	0.175224	20	20	20	6.5455	8	8	./plots_combined/FUR.pdf	Ferric uptake regulation protein
3108	FUR	49	1	1.01356	1.03427	0.0325302	0.105929	0.134899	20	20	20	6.5455	9	9	./plots_combined/FUR.pdf	Ferric uptake regulation protein
3109	FUR	51.9	1	0.997631	0.988202	0.0182219	0.0229861	0.0337766	20	20	20	6.5455	7	7	./plots_combined/FUR.pdf	Ferric uptake regulation protein
3110	FUR	54.8	1	0.940818	0.999112	0.0782887	0.0510898	0.130707	20	20	20	6.5455	6	6	./plots_combined/FUR.pdf	Ferric uptake regulation protein
3111	FUR	57.9	1	0.980571	0.964463	0.0262597	0.0424689	0.22932	20	20	20	6.5455	7	7	./plots_combined/FUR.pdf	Ferric uptake regulation protein
3112	FUR	60.5	1	0.968451	0.931273	0.0571416	0.0113244	0.279231	20	20	20	6.5455	6	6	./plots_combined/FUR.pdf	Ferric uptake regulation protein
3113	FUR	63.6	1	0.87705	0.937594	0.0664369	0.112469	0.0782599	20	20	20	6.5455	5	5	./plots_combined/FUR.pdf	Ferric uptake regulation protein
3114	FUR	67	1	0.854482	0.889994	0.0213683	0.18263	0.0565054	20	20	20	6.5455	4	4	./plots_combined/FUR.pdf	Ferric uptake regulation protein
3115	FUR	71.3	1	0.904029	0.89191	0.0636955	0.0888554	0.000643593	20	20	20	6.5455	5	5	./plots_combined/FUR.pdf	Ferric uptake regulation protein
3116	FUSA	42	1	0.855622	0.9218	0.00424306	0.00104451	0.109266	20	20	20	7.31804	39	39	./plots_combined/FUSA.pdf	Elongation factor G
3117	FUSA	45.4	1	0.836631	0.903039	0.0709266	0.0056672	0.0792751	20	20	20	7.31804	39	39	./plots_combined/FUSA.pdf	Elongation factor G
3118	FUSA	49	1	0.864803	0.923532	0.015673	0.00987778	0.0406345	20	20	20	7.31804	38	38	./plots_combined/FUSA.pdf	Elongation factor G
3119	FUSA	51.9	1	0.853875	0.896839	0.000770815	0.00753801	0.0667544	20	20	20	7.31804	38	38	./plots_combined/FUSA.pdf	Elongation factor G
3120	FUSA	54.8	1	0.781666	0.806645	0.00264529	0.076718	0.0142163	20	20	20	7.31804	34	34	./plots_combined/FUSA.pdf	Elongation factor G
3121	FUSA	57.9	1	0.793327	0.783058	0.0196216	0.034939	0.110145	20	20	20	7.31804	35	35	./plots_combined/FUSA.pdf	Elongation factor G
3122	FUSA	60.5	1	0.82107	0.798373	0.0445141	0.0177832	0.0701049	20	20	20	7.31804	32	32	./plots_combined/FUSA.pdf	Elongation factor G
3123	FUSA	63.6	1	0.849685	0.761893	0.000374043	0.00135181	0.0643366	20	20	20	7.31804	27	27	./plots_combined/FUSA.pdf	Elongation factor G
3124	FUSA	67	1	0.824957	0.828959	0.0727758	0.0796146	0.12806	20	20	20	7.31804	12	12	./plots_combined/FUSA.pdf	Elongation factor G
3125	FUSA	71.3	1	0.967704	0.963297	0.0557682	0.208411	0.0423243	20	20	20	7.31804	6	6	./plots_combined/FUSA.pdf	Elongation factor G
3126	FXSA	42	1	0.769051	0.875737	0.106781	0.0316275	0.0708543	20	20	20	5.57977	4	4	./plots_combined/FXSA.pdf	UPF0716 protein FxsA
3127	FXSA	45.4	1	0.578653	0.691722	0.343082	0.137557	0.329708	20	20	20	5.57977	2	2	./plots_combined/FXSA.pdf	UPF0716 protein FxsA
3128	FXSA	49	1	0.581703	0.60396	0.124902	0.381064	0.174221	20	20	20	5.57977	3	3	./plots_combined/FXSA.pdf	UPF0716 protein FxsA
3129	FXSA	51.9	1	0.645304	0.704426	0.000143417	0.24733	0.120111	20	20	20	5.57977	3	3	./plots_combined/FXSA.pdf	UPF0716 protein FxsA
3130	FXSA	54.8	1	0.721222	0.810037	0.044659	0.038536	0.0965846	20	20	20	5.57977	2	2	./plots_combined/FXSA.pdf	UPF0716 protein FxsA
3131	FXSA	57.9	1	0.645113	0.643173	0.0152309	0.0984665	0.0420423	20	20	20	5.57977	3	3	./plots_combined/FXSA.pdf	UPF0716 protein FxsA
3132	FXSA	60.5	NA	NA	NA	-Inf	-Inf	-Inf	20	20	20	5.57977	1	1	./plots_combined/FXSA.pdf	UPF0716 protein FxsA
3133	FXSA	63.6	NA	NA	NA	-Inf	-Inf	-Inf	20	20	20	5.57977	1	1	./plots_combined/FXSA.pdf	UPF0716 protein FxsA
3134	FXSA	67	NA	NA	NA	-Inf	-Inf	-Inf	20	20	20	5.57977	1	1	./plots_combined/FXSA.pdf	UPF0716 protein FxsA
3135	FXSA	71.3	1	0.939462	0.773946	0.476691	0.352006	0.371442	20	20	20	5.57977	2	2	./plots_combined/FXSA.pdf	UPF0716 protein FxsA
3136	GABD	42	1	1.71022	1.44726	0.0185847	0.087159	0.111457	20	20	20	6.23611	15	15	./plots_combined/GABD.pdf	Succinate-semialdehyde dehydrogenase [NADP(+)] GabD
3137	GABD	45.4	1	1.67305	1.43405	0.0296149	0.0674716	0.0602347	20	20	20	6.23611	16	16	./plots_combined/GABD.pdf	Succinate-semialdehyde dehydrogenase [NADP(+)] GabD
3138	GABD	49	1	1.61933	1.3972	0.0256889	0.055721	0.0208936	20	20	20	6.23611	18	18	./plots_combined/GABD.pdf	Succinate-semialdehyde dehydrogenase [NADP(+)] GabD
3139	GABD	51.9	1	1.6362	1.41935	0.0958426	0.0454301	0.0175889	20	20	20	6.23611	18	18	./plots_combined/GABD.pdf	Succinate-semialdehyde dehydrogenase [NADP(+)] GabD
3140	GABD	54.8	1	1.47829	1.28556	0.026275	0.0185912	0.0735948	20	20	20	6.23611	15	15	./plots_combined/GABD.pdf	Succinate-semialdehyde dehydrogenase [NADP(+)] GabD
3141	GABD	57.9	1	1.53382	1.39231	0.0373996	0.0116002	0.111061	20	20	20	6.23611	17	17	./plots_combined/GABD.pdf	Succinate-semialdehyde dehydrogenase [NADP(+)] GabD
3142	GABD	60.5	1	1.4911	1.58939	0.218576	0.0859002	0.281592	20	20	20	6.23611	13	13	./plots_combined/GABD.pdf	Succinate-semialdehyde dehydrogenase [NADP(+)] GabD
3143	GABD	63.6	1	1.94675	1.50249	0.103105	0.39216	0.200759	20	20	20	6.23611	5	5	./plots_combined/GABD.pdf	Succinate-semialdehyde dehydrogenase [NADP(+)] GabD
3144	GABD	67	NA	NA	NA	-Inf	-Inf	-Inf	20	20	20	6.23611	1	1	./plots_combined/GABD.pdf	Succinate-semialdehyde dehydrogenase [NADP(+)] GabD
3145	GABD	71.3	NA	NA	NA	-Inf	-Inf	-Inf	20	20	20	6.23611	1	1	./plots_combined/GABD.pdf	Succinate-semialdehyde dehydrogenase [NADP(+)] GabD
3146	GABT	42	1	1.73814	1.33651	0.0552277	0.00597825	0.00883115	20	20	20	6.75539	16	16	./plots_combined/GABT.pdf	4-aminobutyrate aminotransferase GabT
3147	GABT	45.4	1	1.78973	1.40058	0.0785415	0.0242728	0.0469701	20	20	20	6.75539	17	17	./plots_combined/GABT.pdf	4-aminobutyrate aminotransferase GabT
3148	GABT	49	1	1.66395	1.31274	0.0746149	0.0606843	0.00256014	20	20	20	6.75539	17	17	./plots_combined/GABT.pdf	4-aminobutyrate aminotransferase GabT
3149	GABT	51.9	1	1.85723	1.4435	0.0764386	0.0318107	0.0473232	20	20	20	6.75539	18	18	./plots_combined/GABT.pdf	4-aminobutyrate aminotransferase GabT
3150	GABT	54.8	1	1.57196	1.29937	0.0826442	0.0214578	0.0368796	20	20	20	6.75539	14	14	./plots_combined/GABT.pdf	4-aminobutyrate aminotransferase GabT
3151	GABT	57.9	1	1.84766	1.51777	0.033726	0.0862934	0.0737788	20	20	20	6.75539	14	14	./plots_combined/GABT.pdf	4-aminobutyrate aminotransferase GabT
3152	GABT	60.5	1	1.77552	1.62216	0.0301299	0.0701646	0.201218	20	20	20	6.75539	17	17	./plots_combined/GABT.pdf	4-aminobutyrate aminotransferase GabT
3153	GABT	63.6	1	1.74356	1.42739	0.153783	0.150894	0.23088	20	20	20	6.75539	13	13	./plots_combined/GABT.pdf	4-aminobutyrate aminotransferase GabT
3154	GABT	67	1	1.67461	1.57071	0.137026	0.156884	0.117002	20	20	20	6.75539	9	9	./plots_combined/GABT.pdf	4-aminobutyrate aminotransferase GabT
3155	GABT	71.3	1	1.60654	1.40812	0.0420093	0.0843638	0.108366	20	20	20	6.75539	7	7	./plots_combined/GABT.pdf	4-aminobutyrate aminotransferase GabT
3156	GADA	42	1	1.63042	1.2703	0.035308	0.0544883	0.0976045	20	20	20	6.68423	2	2	./plots_combined/GADA.pdf	Glutamate decarboxylase alpha
3157	GADA	45.4	1	1.67538	1.31885	0.186136	0.0333296	0.0774335	20	20	20	6.68423	2	2	./plots_combined/GADA.pdf	Glutamate decarboxylase alpha
3158	GADA	49	1	1.65603	1.23176	0.0450832	0.0688065	0.163049	20	20	20	6.68423	2	2	./plots_combined/GADA.pdf	Glutamate decarboxylase alpha
3159	GADA	51.9	1	1.70158	1.28345	0.0304111	0.0258069	0.0383473	20	20	20	6.68423	2	2	./plots_combined/GADA.pdf	Glutamate decarboxylase alpha
3160	GADA	54.8	1	1.55393	1.21164	0.102287	0.0272533	0.0576862	20	20	20	6.68423	2	2	./plots_combined/GADA.pdf	Glutamate decarboxylase alpha
3161	GADA	57.9	1	1.66308	1.36691	0.142492	0.124863	0.0548289	20	20	20	6.68423	2	2	./plots_combined/GADA.pdf	Glutamate decarboxylase alpha
3162	GADA	60.5	1	1.58418	1.37308	0.111559	0.0185232	0.184453	20	20	20	6.68423	2	2	./plots_combined/GADA.pdf	Glutamate decarboxylase alpha
3163	GADA	63.6	1	1.41763	1.29975	0.213168	0.0619375	0.127202	20	20	20	6.68423	3	3	./plots_combined/GADA.pdf	Glutamate decarboxylase alpha
3164	GADA	67	1	1.53042	1.38112	0.0811359	0.113404	0.146254	20	20	20	6.68423	2	2	./plots_combined/GADA.pdf	Glutamate decarboxylase alpha
3165	GADA	71.3	1	1.3643	1.34747	0.0451041	0.110126	0.501107	20	20	20	6.68423	3	3	./plots_combined/GADA.pdf	Glutamate decarboxylase alpha
3166	GADB	42	1	1.51618	1.34169	0.0571917	0.0883811	0.288373	20	20	20	6.70918	3	3	./plots_combined/GADB.pdf	Glutamate decarboxylase beta
3167	GADB	45.4	1	1.36207	1.20338	0.14804	0.00593614	0.164816	20	20	20	6.70918	3	3	./plots_combined/GADB.pdf	Glutamate decarboxylase beta
3168	GADB	49	1	1.36808	1.18018	0.0521084	0.00515685	0.155218	20	20	20	6.70918	3	3	./plots_combined/GADB.pdf	Glutamate decarboxylase beta
3169	GADB	51.9	1	1.48978	1.25881	0.183181	0.00274502	0.132586	20	20	20	6.70918	3	3	./plots_combined/GADB.pdf	Glutamate decarboxylase beta
3170	GADB	54.8	1	1.40279	1.23939	0.136033	0.0312932	0.142996	20	20	20	6.70918	3	3	./plots_combined/GADB.pdf	Glutamate decarboxylase beta
3171	GADB	57.9	1	1.42218	1.26394	0.131829	0.0506736	0.0405194	20	20	20	6.70918	4	4	./plots_combined/GADB.pdf	Glutamate decarboxylase beta
3172	GADB	60.5	1	1.47077	1.35787	0.18241	0.0135164	0.0629832	20	20	20	6.70918	4	4	./plots_combined/GADB.pdf	Glutamate decarboxylase beta
3173	GADB	63.6	1	1.39852	1.37335	0.129092	0.0860114	0.185902	20	20	20	6.70918	4	4	./plots_combined/GADB.pdf	Glutamate decarboxylase beta
3174	GADB	67	1	1.38927	1.51299	0.1231	0.0667418	0.190997	20	20	20	6.70918	3	3	./plots_combined/GADB.pdf	Glutamate decarboxylase beta
3175	GADB	71.3	1	1.30275	1.34465	0.121531	0.20954	0.312669	20	20	20	6.70918	3	3	./plots_combined/GADB.pdf	Glutamate decarboxylase beta
3176	GADC	42	1	1.68997	1.19497	0.00946415	0.0824096	0.0788059	20	20	20	6.78359	8	8	./plots_combined/GADC.pdf	Probable glutamate/gamma-aminobutyrate antiporter
3177	GADC	45.4	1	1.71786	1.25842	0.0926301	0.00126701	0.0520855	20	20	20	6.78359	8	8	./plots_combined/GADC.pdf	Probable glutamate/gamma-aminobutyrate antiporter
3178	GADC	49	1	1.75475	1.25482	0.0477114	0.0152408	0.0356477	20	20	20	6.78359	8	8	./plots_combined/GADC.pdf	Probable glutamate/gamma-aminobutyrate antiporter
3179	GADC	51.9	1	1.65447	1.13487	0.176466	0.0668424	0.0314393	20	20	20	6.78359	8	8	./plots_combined/GADC.pdf	Probable glutamate/gamma-aminobutyrate antiporter
3180	GADC	54.8	1	1.58645	1.15786	0.0175863	0.0734766	0.00157561	20	20	20	6.78359	8	8	./plots_combined/GADC.pdf	Probable glutamate/gamma-aminobutyrate antiporter
3181	GADC	57.9	1	1.58297	1.19307	0.0244099	0.0149032	0.11464	20	20	20	6.78359	8	8	./plots_combined/GADC.pdf	Probable glutamate/gamma-aminobutyrate antiporter
3182	GADC	60.5	1	1.58091	1.26543	0.0167731	0.0335999	0.0321649	20	20	20	6.78359	8	8	./plots_combined/GADC.pdf	Probable glutamate/gamma-aminobutyrate antiporter
3183	GADC	63.6	1	1.52017	1.3294	0.0493357	0.0464594	0.139844	20	20	20	6.78359	9	9	./plots_combined/GADC.pdf	Probable glutamate/gamma-aminobutyrate antiporter
3184	GADC	67	1	1.40784	1.33067	0.254851	0.0944916	0.0159732	20	20	20	6.78359	7	7	./plots_combined/GADC.pdf	Probable glutamate/gamma-aminobutyrate antiporter
3185	GADC	71.3	1	1.35304	1.26009	0.00984782	0.0528962	0.00609488	20	20	20	6.78359	6	6	./plots_combined/GADC.pdf	Probable glutamate/gamma-aminobutyrate antiporter
3186	GALE	42	1	0.792767	0.80867	0.0806616	0.0701775	0.0813116	14	14	14	5.98629	8	8	./plots_combined/GALE.pdf	UDP-glucose 4-epimerase
3187	GALE	45.4	1	0.696737	0.681474	0.102074	0.0708103	0.0178647	14	14	14	5.98629	7	7	./plots_combined/GALE.pdf	UDP-glucose 4-epimerase
3188	GALE	49	1	0.73056	0.749573	0.0642296	0.109831	0.0445291	14	14	14	5.98629	8	8	./plots_combined/GALE.pdf	UDP-glucose 4-epimerase
3189	GALE	51.9	1	0.691382	0.704566	0.000718267	0.0532598	0.322589	14	14	14	5.98629	10	10	./plots_combined/GALE.pdf	UDP-glucose 4-epimerase
3190	GALE	54.8	1	0.734508	0.852187	0.015765	0.0176511	0.168152	14	14	14	5.98629	8	8	./plots_combined/GALE.pdf	UDP-glucose 4-epimerase
3191	GALE	57.9	1	0.703416	0.948883	0.0336733	0.501933	0.251305	14	14	14	5.98629	4	4	./plots_combined/GALE.pdf	UDP-glucose 4-epimerase
3192	GALE	60.5	NA	NA	NA	-Inf	-Inf	-Inf	14	14	14	5.98629	1	1	./plots_combined/GALE.pdf	UDP-glucose 4-epimerase
3193	GALF	42	1	1.10913	0.973628	0.150644	0.152456	0.0446096	12	12	12	6.02412	7	7	./plots_combined/GALF.pdf	UTP--glucose-1-phosphate uridylyltransferase
3194	GALF	45.4	1	0.977266	0.995757	0.32264	0.105525	0.101878	12	12	12	6.02412	7	7	./plots_combined/GALF.pdf	UTP--glucose-1-phosphate uridylyltransferase
3195	GALF	49	1	0.925166	1.01678	0.0803363	0.0867452	0.0725869	12	12	12	6.02412	5	5	./plots_combined/GALF.pdf	UTP--glucose-1-phosphate uridylyltransferase
3196	GALF	51.9	1	0.870597	1.05565	0.412021	0.0422333	0.298983	12	12	12	6.02412	3	3	./plots_combined/GALF.pdf	UTP--glucose-1-phosphate uridylyltransferase
3197	GALF	57.9	NA	NA	NA	-Inf	-Inf	-Inf	12	12	12	6.02412	1	1	./plots_combined/GALF.pdf	UTP--glucose-1-phosphate uridylyltransferase
3198	GALF	60.5	NA	NA	NA	-Inf	-Inf	-Inf	12	12	12	6.02412	1	1	./plots_combined/GALF.pdf	UTP--glucose-1-phosphate uridylyltransferase
3199	GALK	42	1	0.520581	0.52979	0.184929	0.123979	0.164745	10	10	10	6.35709	9	9	./plots_combined/GALK.pdf	Galactokinase
3200	GALK	45.4	1	0.50983	0.525577	0.25443	0.0427162	0.0860961	10	10	10	6.35709	8	8	./plots_combined/GALK.pdf	Galactokinase
3201	GALK	49	1	0.489253	0.532466	0.129685	0.104697	0.144141	10	10	10	6.35709	8	8	./plots_combined/GALK.pdf	Galactokinase
3202	GALK	51.9	1	0.453406	0.500172	0.156407	0.124921	0.0532378	10	10	10	6.35709	8	8	./plots_combined/GALK.pdf	Galactokinase
3203	GALK	54.8	1	0.433843	0.532804	0.274895	0.0678199	0.063792	10	10	10	6.35709	5	5	./plots_combined/GALK.pdf	Galactokinase
3204	GALP	42	NA	NA	NA	-Inf	-Inf	-Inf	20	20	20	5.66371	1	1	./plots_combined/GALP.pdf	Galactose-proton symporter
3205	GALP	45.4	NA	NA	NA	-Inf	-Inf	-Inf	20	20	20	5.66371	1	1	./plots_combined/GALP.pdf	Galactose-proton symporter
3206	GALP	49	NA	NA	NA	-Inf	-Inf	-Inf	20	20	20	5.66371	1	1	./plots_combined/GALP.pdf	Galactose-proton symporter
3207	GALP	51.9	1	0.24634	0.22732	0.28099	0.197431	0.144129	20	20	20	5.66371	3	3	./plots_combined/GALP.pdf	Galactose-proton symporter
3208	GALP	54.8	1	0.216222	0.190443	0.273911	0.13893	0.0356094	20	20	20	5.66371	3	3	./plots_combined/GALP.pdf	Galactose-proton symporter
3209	GALP	57.9	1	0.224471	0.225418	0.379274	0.0363626	0.634598	20	20	20	5.66371	5	5	./plots_combined/GALP.pdf	Galactose-proton symporter
3210	GALP	60.5	1	0.191291	0.17329	0.272653	0.171598	0.149843	20	20	20	5.66371	4	4	./plots_combined/GALP.pdf	Galactose-proton symporter
3211	GALP	63.6	1	0.18211	0.171826	0.324871	0.134632	0.268586	20	20	20	5.66371	4	4	./plots_combined/GALP.pdf	Galactose-proton symporter
3212	GALP	67	1	0.18648	0.176107	0.216493	0.33541	0.0647506	20	20	20	5.66371	3	3	./plots_combined/GALP.pdf	Galactose-proton symporter
3213	GALP	71.3	1	0.196728	0.173917	0.342946	0.203759	0.490246	20	20	20	5.66371	3	3	./plots_combined/GALP.pdf	Galactose-proton symporter
3214	GALT	42	1	0.461943	0.463093	0.0437212	0.126647	0.0556413	18	18	18	5.77784	5	5	./plots_combined/GALT.pdf	Galactose-1-phosphate uridylyltransferase
3215	GALT	45.4	1	0.459807	0.458229	0.221615	0.00529276	0.0702192	18	18	18	5.77784	6	6	./plots_combined/GALT.pdf	Galactose-1-phosphate uridylyltransferase
3216	GALT	49	1	0.454692	0.473452	0.201406	0.179843	0.00383315	18	18	18	5.77784	5	5	./plots_combined/GALT.pdf	Galactose-1-phosphate uridylyltransferase
3217	GALT	51.9	1	0.401038	0.410859	0.237919	0.130537	0.177514	18	18	18	5.77784	7	7	./plots_combined/GALT.pdf	Galactose-1-phosphate uridylyltransferase
3218	GALT	54.8	1	0.436811	0.454351	0.1675	0.136793	0.124691	18	18	18	5.77784	8	8	./plots_combined/GALT.pdf	Galactose-1-phosphate uridylyltransferase
3219	GALT	57.9	1	0.432488	0.458162	0.153917	0.208588	0.264792	18	18	18	5.77784	6	6	./plots_combined/GALT.pdf	Galactose-1-phosphate uridylyltransferase
3220	GALT	60.5	1	0.447074	0.491583	0.27799	0.0786185	0.00786922	18	18	18	5.77784	4	4	./plots_combined/GALT.pdf	Galactose-1-phosphate uridylyltransferase
3221	GALT	63.6	1	0.388234	0.489951	0.168866	0.0653424	0.192359	18	18	18	5.77784	3	3	./plots_combined/GALT.pdf	Galactose-1-phosphate uridylyltransferase
3222	GALT	67	NA	NA	NA	-Inf	-Inf	-Inf	18	18	18	5.77784	1	1	./plots_combined/GALT.pdf	Galactose-1-phosphate uridylyltransferase
3223	GALU	42	1	0.872245	0.977161	0.154457	0.0199561	0.0205961	18	18	18	5.92152	10	10	./plots_combined/GALU.pdf	UTP--glucose-1-phosphate uridylyltransferase
3224	GALU	45.4	1	0.911271	1.01353	0.183803	0.0241328	0.0931624	18	18	18	5.92152	9	9	./plots_combined/GALU.pdf	UTP--glucose-1-phosphate uridylyltransferase
3225	GALU	49	1	0.898159	1.02158	0.179545	0.0656749	0.00934563	18	18	18	5.92152	9	9	./plots_combined/GALU.pdf	UTP--glucose-1-phosphate uridylyltransferase
3226	GALU	51.9	1	0.906504	1.12658	0.133372	0.0181829	0.1099	18	18	18	5.92152	8	8	./plots_combined/GALU.pdf	UTP--glucose-1-phosphate uridylyltransferase
3227	GALU	54.8	1	1.26726	1.6168	0.0939178	0.0885825	0.0449404	18	18	18	5.92152	5	5	./plots_combined/GALU.pdf	UTP--glucose-1-phosphate uridylyltransferase
3228	GALU	57.9	1	1.4917	1.96359	0.00266542	0.0973116	0.104962	18	18	18	5.92152	3	3	./plots_combined/GALU.pdf	UTP--glucose-1-phosphate uridylyltransferase
3229	GALU	60.5	1	2.41719	1.91553	0.271519	0.02282	0.027088	18	18	18	5.92152	2	2	./plots_combined/GALU.pdf	UTP--glucose-1-phosphate uridylyltransferase
3230	GALU	63.6	1	2.382	1.7038	0.0268425	0.335357	0.158762	18	18	18	5.92152	2	2	./plots_combined/GALU.pdf	UTP--glucose-1-phosphate uridylyltransferase
3231	GALU	67	NA	NA	NA	-Inf	-Inf	-Inf	18	18	18	5.92152	1	1	./plots_combined/GALU.pdf	UTP--glucose-1-phosphate uridylyltransferase
3232	GAPA	42	1	0.731168	0.709903	0.145157	0.138873	0.0454861	20	20	20	7.634	19	19	./plots_combined/GAPA.pdf	Glyceraldehyde-3-phosphate dehydrogenase A
3233	GAPA	45.4	1	0.710114	0.714265	0.159032	0.118469	0.0237183	20	20	20	7.634	19	19	./plots_combined/GAPA.pdf	Glyceraldehyde-3-phosphate dehydrogenase A
3234	GAPA	49	1	0.75175	0.726895	0.148721	0.113964	0.0124065	20	20	20	7.634	19	19	./plots_combined/GAPA.pdf	Glyceraldehyde-3-phosphate dehydrogenase A
3235	GAPA	51.9	1	0.720113	0.688727	0.110281	0.103339	0.0625448	20	20	20	7.634	19	19	./plots_combined/GAPA.pdf	Glyceraldehyde-3-phosphate dehydrogenase A
3236	GAPA	54.8	1	0.708625	0.666706	0.164942	0.218138	0.0215538	20	20	20	7.634	18	18	./plots_combined/GAPA.pdf	Glyceraldehyde-3-phosphate dehydrogenase A
3237	GAPA	57.9	1	0.707155	0.646548	0.111699	0.115822	0.0145032	20	20	20	7.634	18	18	./plots_combined/GAPA.pdf	Glyceraldehyde-3-phosphate dehydrogenase A
3238	GAPA	60.5	1	0.682941	0.667916	0.166114	0.148914	0.0197406	20	20	20	7.634	19	19	./plots_combined/GAPA.pdf	Glyceraldehyde-3-phosphate dehydrogenase A
3239	GAPA	63.6	1	0.665585	0.664371	0.0277445	0.0604237	0.0435334	20	20	20	7.634	18	18	./plots_combined/GAPA.pdf	Glyceraldehyde-3-phosphate dehydrogenase A
3240	GAPA	67	1	0.565733	0.638888	0.0459886	0.020163	0.100712	20	20	20	7.634	17	17	./plots_combined/GAPA.pdf	Glyceraldehyde-3-phosphate dehydrogenase A
3241	GAPA	71.3	1	0.907893	0.928038	0.0348639	0.200689	0.0726153	20	20	20	7.634	16	16	./plots_combined/GAPA.pdf	Glyceraldehyde-3-phosphate dehydrogenase A
3242	GARL	45.4	NA	NA	NA	-Inf	-Inf	-Inf	14	14	14	5.40815	1	1	./plots_combined/GARL.pdf	5-keto-4-deoxy-D-glucarate aldolase
3243	GARL	51.9	NA	NA	NA	-Inf	-Inf	-Inf	14	14	14	5.40815	1	1	./plots_combined/GARL.pdf	5-keto-4-deoxy-D-glucarate aldolase
3244	GARL	54.8	NA	NA	NA	-Inf	-Inf	-Inf	14	14	14	5.40815	1	1	./plots_combined/GARL.pdf	5-keto-4-deoxy-D-glucarate aldolase
3245	GARL	57.9	NA	NA	NA	-Inf	-Inf	-Inf	14	14	14	5.40815	1	1	./plots_combined/GARL.pdf	5-keto-4-deoxy-D-glucarate aldolase
3246	GARL	60.5	NA	NA	NA	-Inf	-Inf	-Inf	14	14	14	5.40815	1	1	./plots_combined/GARL.pdf	5-keto-4-deoxy-D-glucarate aldolase
3247	GARL	63.6	1	1.19225	1.35336	0.13018	0.2211	0.0746077	14	14	14	5.40815	4	4	./plots_combined/GARL.pdf	5-keto-4-deoxy-D-glucarate aldolase
3248	GARL	67	1	1.22826	1.37539	0.0918264	0.0801557	0.210629	14	14	14	5.40815	2	2	./plots_combined/GARL.pdf	5-keto-4-deoxy-D-glucarate aldolase
3249	GARR	42	1	1.12137	0.881901	0.16641	0.0552249	0.0578152	18	18	18	5.54659	5	5	./plots_combined/GARR.pdf	2-hydroxy-3-oxopropionate reductase
3250	GARR	45.4	1	1.08508	0.88496	0.0756048	0.0596755	0.15602	18	18	18	5.54659	5	5	./plots_combined/GARR.pdf	2-hydroxy-3-oxopropionate reductase
3251	GARR	49	1	1.08848	0.899035	0.0277406	0.0364818	0.111173	18	18	18	5.54659	5	5	./plots_combined/GARR.pdf	2-hydroxy-3-oxopropionate reductase
3252	GARR	51.9	1	1.04574	0.836067	0.0418549	0.048729	0.00884797	18	18	18	5.54659	5	5	./plots_combined/GARR.pdf	2-hydroxy-3-oxopropionate reductase
3253	GARR	54.8	1	1.05278	0.886962	0.127858	0.0445031	0.0352293	18	18	18	5.54659	4	4	./plots_combined/GARR.pdf	2-hydroxy-3-oxopropionate reductase
3254	GARR	57.9	1	1.19117	1.05467	0.0793035	0.0103927	0.0325373	18	18	18	5.54659	5	5	./plots_combined/GARR.pdf	2-hydroxy-3-oxopropionate reductase
3255	GARR	60.5	1	1.15404	1.12881	0.00188501	0.0116631	0.146334	18	18	18	5.54659	4	4	./plots_combined/GARR.pdf	2-hydroxy-3-oxopropionate reductase
3256	GARR	63.6	1	0.992304	1.19811	0.0423945	0.300838	0.129932	18	18	18	5.54659	3	3	./plots_combined/GARR.pdf	2-hydroxy-3-oxopropionate reductase
3257	GARR	67	1	0.997711	1.19989	0.483588	0.142113	0.0604231	18	18	18	5.54659	2	2	./plots_combined/GARR.pdf	2-hydroxy-3-oxopropionate reductase
3258	GATA	42	1	0.461333	0.401321	0.130933	0.212834	0.197354	10	10	10	5.87906	4	4	./plots_combined/GATA.pdf	PTS system galactitol-specific EIIA component
3259	GATA	45.4	1	0.444669	0.414865	0.118434	0.17243	0.109636	10	10	10	5.87906	5	5	./plots_combined/GATA.pdf	PTS system galactitol-specific EIIA component
3260	GATA	49	1	0.441851	0.534064	0.196045	0.0814798	0.117794	10	10	10	5.87906	4	4	./plots_combined/GATA.pdf	PTS system galactitol-specific EIIA component
3261	GATA	51.9	1	0.493249	0.59986	0.13291	0.0634368	0.261383	10	10	10	5.87906	2	2	./plots_combined/GATA.pdf	PTS system galactitol-specific EIIA component
3262	GATA	57.9	NA	NA	NA	-Inf	-Inf	-Inf	10	10	10	5.87906	1	1	./plots_combined/GATA.pdf	PTS system galactitol-specific EIIA component
3263	GATC	42	1	0.717409	0.268213	0.18572	0.181684	0.0404416	20	20	20	5.97469	3	3	./plots_combined/GATC.pdf	PTS system galactitol-specific EIIC component
3264	GATC	45.4	1	0.745687	0.246845	0.236387	0.174203	0.105356	20	20	20	5.97469	3	3	./plots_combined/GATC.pdf	PTS system galactitol-specific EIIC component
3265	GATC	49	1	0.792257	0.274287	0.262032	0.285007	0.0490433	20	20	20	5.97469	3	3	./plots_combined/GATC.pdf	PTS system galactitol-specific EIIC component
3266	GATC	51.9	1	0.750722	0.247431	0.279578	0.136324	0.0567987	20	20	20	5.97469	5	5	./plots_combined/GATC.pdf	PTS system galactitol-specific EIIC component
3267	GATC	54.8	1	0.64761	0.209927	0.29066	0.0965378	0.0694368	20	20	20	5.97469	5	5	./plots_combined/GATC.pdf	PTS system galactitol-specific EIIC component
3268	GATC	57.9	1	0.590899	0.276107	0.23197	0.255712	0.0982048	20	20	20	5.97469	6	6	./plots_combined/GATC.pdf	PTS system galactitol-specific EIIC component
3269	GATC	60.5	1	0.654626	0.214174	0.637795	0.413998	0.109553	20	20	20	5.97469	2	2	./plots_combined/GATC.pdf	PTS system galactitol-specific EIIC component
3270	GATC	63.6	NA	NA	NA	-Inf	-Inf	-Inf	20	20	20	5.97469	1	1	./plots_combined/GATC.pdf	PTS system galactitol-specific EIIC component
3271	GATC	67	NA	NA	NA	-Inf	-Inf	-Inf	20	20	20	5.97469	1	1	./plots_combined/GATC.pdf	PTS system galactitol-specific EIIC component
3272	GATC	71.3	NA	NA	NA	-Inf	-Inf	-Inf	20	20	20	5.97469	1	1	./plots_combined/GATC.pdf	PTS system galactitol-specific EIIC component
3273	GATD	42	1	0.185105	0.203917	0.135534	0.130893	0.125186	16	16	16	5.97148	9	9	./plots_combined/GATD.pdf	Galactitol 1-phosphate 5-dehydrogenase
3274	GATD	45.4	1	0.127909	0.150455	0.319099	0.0822229	0.0777044	16	16	16	5.97148	9	9	./plots_combined/GATD.pdf	Galactitol 1-phosphate 5-dehydrogenase
3275	GATD	49	1	0.15238	0.180526	0.291766	0.109087	0.168255	16	16	16	5.97148	9	9	./plots_combined/GATD.pdf	Galactitol 1-phosphate 5-dehydrogenase
3276	GATD	51.9	1	0.121274	0.141525	0.27541	0.0602595	0.0687449	16	16	16	5.97148	10	10	./plots_combined/GATD.pdf	Galactitol 1-phosphate 5-dehydrogenase
3277	GATD	54.8	1	0.0990297	0.124868	0.193073	0.0113798	0.000275305	16	16	16	5.97148	8	8	./plots_combined/GATD.pdf	Galactitol 1-phosphate 5-dehydrogenase
3278	GATD	57.9	1	0.0756449	0.111589	0.33472	0.146713	0.0142085	16	16	16	5.97148	9	9	./plots_combined/GATD.pdf	Galactitol 1-phosphate 5-dehydrogenase
3279	GATD	60.5	1	0.148737	0.181236	0.161671	0.0318615	0.00582186	16	16	16	5.97148	6	6	./plots_combined/GATD.pdf	Galactitol 1-phosphate 5-dehydrogenase
3280	GATD	63.6	NA	NA	NA	-Inf	-Inf	-Inf	16	16	16	5.97148	1	1	./plots_combined/GATD.pdf	Galactitol 1-phosphate 5-dehydrogenase
3281	GATY	42	1	0.578195	0.513771	0.214309	0.128647	0.0511928	20	20	20	6.2717	12	12	./plots_combined/GATY.pdf	D-tagatose-1,6-bisphosphate aldolase subunit GatY
3282	GATY	45.4	1	0.533568	0.497036	0.288679	0.116838	0.125676	20	20	20	6.2717	11	11	./plots_combined/GATY.pdf	D-tagatose-1,6-bisphosphate aldolase subunit GatY
3283	GATY	49	1	0.56224	0.50521	0.131796	0.162452	0.0869282	20	20	20	6.2717	12	12	./plots_combined/GATY.pdf	D-tagatose-1,6-bisphosphate aldolase subunit GatY
3284	GATY	51.9	1	0.489187	0.444015	0.136259	0.226188	0.124008	20	20	20	6.2717	11	11	./plots_combined/GATY.pdf	D-tagatose-1,6-bisphosphate aldolase subunit GatY
3285	GATY	54.8	1	0.439991	0.418322	0.0395149	0.282385	0.117126	20	20	20	6.2717	11	11	./plots_combined/GATY.pdf	D-tagatose-1,6-bisphosphate aldolase subunit GatY
3286	GATY	57.9	1	0.481318	0.432897	0.0501523	0.146882	0.0910739	20	20	20	6.2717	11	11	./plots_combined/GATY.pdf	D-tagatose-1,6-bisphosphate aldolase subunit GatY
3287	GATY	60.5	1	0.418036	0.440743	0.217384	0.109222	0.188918	20	20	20	6.2717	10	10	./plots_combined/GATY.pdf	D-tagatose-1,6-bisphosphate aldolase subunit GatY
3288	GATY	63.6	1	0.565211	0.517006	0.0720993	0.0728632	0.169044	20	20	20	6.2717	5	5	./plots_combined/GATY.pdf	D-tagatose-1,6-bisphosphate aldolase subunit GatY
3289	GATY	67	NA	NA	NA	-Inf	-Inf	-Inf	20	20	20	6.2717	1	1	./plots_combined/GATY.pdf	D-tagatose-1,6-bisphosphate aldolase subunit GatY
3290	GATY	71.3	1	0.965118	0.775809	0.0204319	0.0495039	0.297047	20	20	20	6.2717	3	3	./plots_combined/GATY.pdf	D-tagatose-1,6-bisphosphate aldolase subunit GatY
3291	GCD	42	1	1.55559	1.32187	0.193174	0.0202677	0.0401419	20	20	20	5.65195	20	20	./plots_combined/GCD.pdf	Quinoprotein glucose dehydrogenase
3292	GCD	45.4	1	1.62165	1.3869	0.130175	0.035065	0.023778	20	20	20	5.65195	16	16	./plots_combined/GCD.pdf	Quinoprotein glucose dehydrogenase
3293	GCD	49	1	1.45805	1.35267	0.118638	0.0370294	0.025868	20	20	20	5.65195	16	16	./plots_combined/GCD.pdf	Quinoprotein glucose dehydrogenase
3294	GCD	51.9	1	1.43671	1.51791	0.170408	0.0850784	0.0140376	20	20	20	5.65195	10	10	./plots_combined/GCD.pdf	Quinoprotein glucose dehydrogenase
3295	GCD	54.8	1	1.92727	1.78963	0.252224	0.106179	0.165265	20	20	20	5.65195	8	8	./plots_combined/GCD.pdf	Quinoprotein glucose dehydrogenase
3296	GCD	57.9	1	1.66491	1.68027	0.372189	0.0705208	0.0169361	20	20	20	5.65195	8	8	./plots_combined/GCD.pdf	Quinoprotein glucose dehydrogenase
3297	GCD	60.5	1	1.49481	1.46819	0.0434264	0.0403127	0.103773	20	20	20	5.65195	4	4	./plots_combined/GCD.pdf	Quinoprotein glucose dehydrogenase
3298	GCD	63.6	1	1.77507	1.31798	0.119408	0.000362024	0.0433958	20	20	20	5.65195	2	2	./plots_combined/GCD.pdf	Quinoprotein glucose dehydrogenase
3299	GCD	67	NA	NA	NA	-Inf	-Inf	-Inf	20	20	20	5.65195	1	1	./plots_combined/GCD.pdf	Quinoprotein glucose dehydrogenase
3300	GCD	71.3	NA	NA	NA	-Inf	-Inf	-Inf	20	20	20	5.65195	1	1	./plots_combined/GCD.pdf	Quinoprotein glucose dehydrogenase
3301	GCVH	42	NA	NA	NA	-Inf	-Inf	-Inf	20	20	20	6.89114	1	1	./plots_combined/GCVH.pdf	Glycine cleavage system H protein
3302	GCVH	45.4	NA	NA	NA	-Inf	-Inf	-Inf	20	20	20	6.89114	1	1	./plots_combined/GCVH.pdf	Glycine cleavage system H protein
3303	GCVH	49	1	0.904778	0.936779	0.101275	0.121044	0.104443	20	20	20	6.89114	2	2	./plots_combined/GCVH.pdf	Glycine cleavage system H protein
3304	GCVH	51.9	1	0.954196	1.01715	0.0466104	0.107994	0.0977323	20	20	20	6.89114	2	2	./plots_combined/GCVH.pdf	Glycine cleavage system H protein
3305	GCVH	54.8	NA	NA	NA	-Inf	-Inf	-Inf	20	20	20	6.89114	1	1	./plots_combined/GCVH.pdf	Glycine cleavage system H protein
3306	GCVH	57.9	NA	NA	NA	-Inf	-Inf	-Inf	20	20	20	6.89114	1	1	./plots_combined/GCVH.pdf	Glycine cleavage system H protein
3307	GCVH	60.5	NA	NA	NA	-Inf	-Inf	-Inf	20	20	20	6.89114	1	1	./plots_combined/GCVH.pdf	Glycine cleavage system H protein
3308	GCVH	63.6	NA	NA	NA	-Inf	-Inf	-Inf	20	20	20	6.89114	1	1	./plots_combined/GCVH.pdf	Glycine cleavage system H protein
3309	GCVH	67	NA	NA	NA	-Inf	-Inf	-Inf	20	20	20	6.89114	1	1	./plots_combined/GCVH.pdf	Glycine cleavage system H protein
3310	GCVH	71.3	1	1.02335	1.24793	0.0699022	0.107342	0.182919	20	20	20	6.89114	2	2	./plots_combined/GCVH.pdf	Glycine cleavage system H protein
3311	GCVP	42	1	1.08238	1.12065	0.0563128	0.0107923	0.0642033	20	20	20	6.16973	21	21	./plots_combined/GCVP.pdf	Glycine dehydrogenase (decarboxylating)
3312	GCVP	45.4	1	1.1538	1.1838	0.0615229	0.00449146	0.060436	20	20	20	6.16973	21	21	./plots_combined/GCVP.pdf	Glycine dehydrogenase (decarboxylating)
3313	GCVP	49	1	1.1355	1.17551	0.0249499	0.0113171	0.0205722	20	20	20	6.16973	21	21	./plots_combined/GCVP.pdf	Glycine dehydrogenase (decarboxylating)
3314	GCVP	51.9	1	1.15846	1.20046	0.0136864	0.0271614	0.0222481	20	20	20	6.16973	23	23	./plots_combined/GCVP.pdf	Glycine dehydrogenase (decarboxylating)
3315	GCVP	54.8	1	1.12049	1.1975	0.0791989	0.0114081	0.0258414	20	20	20	6.16973	22	22	./plots_combined/GCVP.pdf	Glycine dehydrogenase (decarboxylating)
3316	GCVP	57.9	1	1.14662	1.22856	0.0883345	0.0103959	0.0157134	20	20	20	6.16973	22	22	./plots_combined/GCVP.pdf	Glycine dehydrogenase (decarboxylating)
3317	GCVP	60.5	1	1.0962	1.30731	0.0654728	0.00404108	0.0431281	20	20	20	6.16973	17	17	./plots_combined/GCVP.pdf	Glycine dehydrogenase (decarboxylating)
3318	GCVP	63.6	1	1.56757	1.51533	0.0538694	0.17629	0.068431	20	20	20	6.16973	8	8	./plots_combined/GCVP.pdf	Glycine dehydrogenase (decarboxylating)
3319	GCVP	67	1	1.57079	1.70237	0.0679748	0.08526	0.144381	20	20	20	6.16973	4	4	./plots_combined/GCVP.pdf	Glycine dehydrogenase (decarboxylating)
3320	GCVP	71.3	1	1.24452	1.41111	0.174503	0.115225	0.0278871	20	20	20	6.16973	3	3	./plots_combined/GCVP.pdf	Glycine dehydrogenase (decarboxylating)
3321	GCVT	42	1	0.89643	0.865954	0.00799178	0.01936	0.0384837	10	10	10	6.48091	10	10	./plots_combined/GCVT.pdf	Aminomethyltransferase
3322	GCVT	45.4	1	0.859236	0.872302	0.112154	0.0230999	0.0132032	10	10	10	6.48091	10	10	./plots_combined/GCVT.pdf	Aminomethyltransferase
3323	GCVT	49	1	0.874472	0.883866	0.0548122	0.0888059	0.0214375	10	10	10	6.48091	10	10	./plots_combined/GCVT.pdf	Aminomethyltransferase
3324	GCVT	51.9	1	0.867983	0.899539	0.0975761	0.0155294	0.00488894	10	10	10	6.48091	10	10	./plots_combined/GCVT.pdf	Aminomethyltransferase
3325	GCVT	54.8	1	1.05403	1.23654	0.0122183	0.0286864	0.0859937	10	10	10	6.48091	7	7	./plots_combined/GCVT.pdf	Aminomethyltransferase
3326	GDHA	42	1	1.02099	1.09149	0.136762	0.0635101	0.080523	14	14	14	5.64962	9	9	./plots_combined/GDHA.pdf	NADP-specific glutamate dehydrogenase
3327	GDHA	45.4	1	1.07779	1.12043	0.0214264	0.0611924	0.0163783	14	14	14	5.64962	11	11	./plots_combined/GDHA.pdf	NADP-specific glutamate dehydrogenase
3328	GDHA	49	1	1.04602	1.13809	0.0239158	0.00974155	0.0662358	14	14	14	5.64962	8	8	./plots_combined/GDHA.pdf	NADP-specific glutamate dehydrogenase
3329	GDHA	51.9	1	1.05107	1.13374	0.0081356	0.0102973	0.0668948	14	14	14	5.64962	8	8	./plots_combined/GDHA.pdf	NADP-specific glutamate dehydrogenase
3330	GDHA	54.8	1	0.793138	0.982762	0.10747	0.0141522	0.0607878	14	14	14	5.64962	8	8	./plots_combined/GDHA.pdf	NADP-specific glutamate dehydrogenase
3331	GDHA	57.9	1	0.955299	1.06834	0.137393	0.0845898	0.0134396	14	14	14	5.64962	4	4	./plots_combined/GDHA.pdf	NADP-specific glutamate dehydrogenase
3332	GDHA	60.5	NA	NA	NA	-Inf	-Inf	-Inf	14	14	14	5.64962	1	1	./plots_combined/GDHA.pdf	NADP-specific glutamate dehydrogenase
3333	GHRA	42	1	1.31526	1.24956	0.0414978	0.0975643	0.0698908	10	10	10	5.88984	5	5	./plots_combined/GHRA.pdf	Glyoxylate/hydroxypyruvate reductase A
3334	GHRA	45.4	1	1.06062	1.05858	0.0926354	0.0187822	0.251298	10	10	10	5.88984	5	5	./plots_combined/GHRA.pdf	Glyoxylate/hydroxypyruvate reductase A
3335	GHRA	49	1	1.09604	1.07401	0.0481195	0.012021	0.0820681	10	10	10	5.88984	5	5	./plots_combined/GHRA.pdf	Glyoxylate/hydroxypyruvate reductase A
3336	GHRA	51.9	1	1.09708	1.18878	0.0725306	0.028129	0.0135802	10	10	10	5.88984	5	5	./plots_combined/GHRA.pdf	Glyoxylate/hydroxypyruvate reductase A
3337	GHRA	54.8	1	1.06026	1.14444	0.0320003	0.0120775	0.111287	10	10	10	5.88984	2	2	./plots_combined/GHRA.pdf	Glyoxylate/hydroxypyruvate reductase A
3338	GHRB	42	1	0.866516	0.91472	0.123063	0.0782783	0.0102074	12	12	12	5.87675	7	7	./plots_combined/GHRB.pdf	Glyoxylate/hydroxypyruvate reductase B
3339	GHRB	45.4	1	0.828033	0.86145	0.188946	0.0247671	0.00675964	12	12	12	5.87675	7	7	./plots_combined/GHRB.pdf	Glyoxylate/hydroxypyruvate reductase B
3340	GHRB	49	1	0.838062	0.879003	0.0510958	0.0394983	0.00330843	12	12	12	5.87675	7	7	./plots_combined/GHRB.pdf	Glyoxylate/hydroxypyruvate reductase B
3341	GHRB	51.9	1	0.858601	0.9226	0.219118	0.0499719	0.0861354	12	12	12	5.87675	6	6	./plots_combined/GHRB.pdf	Glyoxylate/hydroxypyruvate reductase B
3342	GHRB	54.8	1	0.721677	0.869204	0.0224392	0.0400543	0.0588378	12	12	12	5.87675	4	4	./plots_combined/GHRB.pdf	Glyoxylate/hydroxypyruvate reductase B
3343	GHRB	57.9	1	0.927907	1.30774	0.0451483	0.0832756	0.218152	12	12	12	5.87675	2	2	./plots_combined/GHRB.pdf	Glyoxylate/hydroxypyruvate reductase B
3344	GHXP	42	1	1.0971	0.978672	0.008955	0.0771175	0.143854	14	14	14	5.51125	2	2	./plots_combined/GHXP.pdf	Guanine/hypoxanthine permease GhxP
3345	GHXP	45.4	NA	NA	NA	-Inf	-Inf	-Inf	14	14	14	5.51125	1	1	./plots_combined/GHXP.pdf	Guanine/hypoxanthine permease GhxP
3346	GHXP	49	1	1.06148	0.950181	0.0527757	0.133071	0.275184	14	14	14	5.51125	2	2	./plots_combined/GHXP.pdf	Guanine/hypoxanthine permease GhxP
3347	GHXP	51.9	1	1.07152	0.876286	0.202056	0.113666	0.207676	14	14	14	5.51125	2	2	./plots_combined/GHXP.pdf	Guanine/hypoxanthine permease GhxP
3348	GHXP	57.9	1	0.930612	0.85623	0.114633	0.136239	0.113879	14	14	14	5.51125	2	2	./plots_combined/GHXP.pdf	Guanine/hypoxanthine permease GhxP
3349	GHXP	60.5	1	0.838686	0.944945	0.159173	0.139607	0.0432584	14	14	14	5.51125	2	2	./plots_combined/GHXP.pdf	Guanine/hypoxanthine permease GhxP
3350	GHXP	63.6	1	0.769839	0.948576	0.0123058	0.0335398	0.0597274	14	14	14	5.51125	2	2	./plots_combined/GHXP.pdf	Guanine/hypoxanthine permease GhxP
3351	GLCB	42	1	1.51146	1.33778	0.0184121	0.0293462	0.106482	18	18	18	6.03375	16	16	./plots_combined/GLCB.pdf	Malate synthase G
3352	GLCB	45.4	1	1.53811	1.41711	0.00754915	0.0146796	0.0815117	18	18	18	6.03375	16	16	./plots_combined/GLCB.pdf	Malate synthase G
3353	GLCB	49	1	1.58707	1.41064	0.0394956	0.0430021	0.0502249	18	18	18	6.03375	17	17	./plots_combined/GLCB.pdf	Malate synthase G
3354	GLCB	51.9	1	1.47592	1.33473	0.0434888	0.00984547	0.0219601	18	18	18	6.03375	20	20	./plots_combined/GLCB.pdf	Malate synthase G
3355	GLCB	54.8	1	1.3271	1.33007	0.0976457	0.0350701	0.00192556	18	18	18	6.03375	18	18	./plots_combined/GLCB.pdf	Malate synthase G
3356	GLCB	57.9	1	1.43572	1.59795	0.0914444	0.00474108	0.0232613	18	18	18	6.03375	17	17	./plots_combined/GLCB.pdf	Malate synthase G
3357	GLCB	60.5	1	1.20255	1.58106	0.156076	0.0120396	0.0199988	18	18	18	6.03375	9	9	./plots_combined/GLCB.pdf	Malate synthase G
3358	GLCB	63.6	1	1.53702	1.40334	0.102301	0.0144598	0.0934257	18	18	18	6.03375	3	3	./plots_combined/GLCB.pdf	Malate synthase G
3359	GLCB	67	1	1.64469	1.77665	0.166728	0.0991759	0.00259458	18	18	18	6.03375	2	2	./plots_combined/GLCB.pdf	Malate synthase G
3360	GLCG	42	1	1.63816	1.14899	0.229443	0.0187674	0.103941	20	20	20	5.96964	4	4	./plots_combined/GLCG.pdf	Protein GlcG
3361	GLCG	45.4	1	1.3167	1.05802	0.0766075	0.248392	0.125012	20	20	20	5.96964	2	2	./plots_combined/GLCG.pdf	Protein GlcG
3362	GLCG	49	1	1.3536	1.00816	0.00390343	0.0347245	0.032164	20	20	20	5.96964	3	3	./plots_combined/GLCG.pdf	Protein GlcG
3363	GLCG	51.9	1	1.44037	1.22093	0.066963	0.13372	0.201083	20	20	20	5.96964	2	2	./plots_combined/GLCG.pdf	Protein GlcG
3364	GLCG	54.8	1	1.2098	1.10746	0.0847273	0.055316	0.0447107	20	20	20	5.96964	4	4	./plots_combined/GLCG.pdf	Protein GlcG
3365	GLCG	57.9	1	1.45435	1.2134	0.0121388	0.0490788	0.0478557	20	20	20	5.96964	2	2	./plots_combined/GLCG.pdf	Protein GlcG
3366	GLCG	60.5	1	1.28704	1.30457	0.131075	0.0988569	0.0705384	20	20	20	5.96964	3	3	./plots_combined/GLCG.pdf	Protein GlcG
3367	GLCG	63.6	1	1.40023	1.3982	0.12553	0.0139682	0.0003858	20	20	20	5.96964	3	3	./plots_combined/GLCG.pdf	Protein GlcG
3368	GLCG	67	1	1.44088	1.50334	0.00403497	0.234732	0.0532578	20	20	20	5.96964	4	4	./plots_combined/GLCG.pdf	Protein GlcG
3369	GLCG	71.3	1	1.57663	1.59764	0.105201	0.0280172	0.0267088	20	20	20	5.96964	3	3	./plots_combined/GLCG.pdf	Protein GlcG
3370	GLDA	42	1	1.51963	1.28662	0.0244831	0.0256907	0.0483437	20	20	20	5.82149	5	5	./plots_combined/GLDA.pdf	Glycerol dehydrogenase
3371	GLDA	45.4	1	1.75105	1.46913	0.0993593	0.0324352	0.0869604	20	20	20	5.82149	5	5	./plots_combined/GLDA.pdf	Glycerol dehydrogenase
3372	GLDA	49	1	1.66645	1.44499	0.0211899	0.0143181	0.0435241	20	20	20	5.82149	6	6	./plots_combined/GLDA.pdf	Glycerol dehydrogenase
3373	GLDA	51.9	1	1.6444	1.34431	0.0213561	0.00582403	0.286479	20	20	20	5.82149	8	8	./plots_combined/GLDA.pdf	Glycerol dehydrogenase
3374	GLDA	54.8	1	1.53834	1.2816	0.0672708	0.0759313	0.00810202	20	20	20	5.82149	5	5	./plots_combined/GLDA.pdf	Glycerol dehydrogenase
3375	GLDA	57.9	1	1.7503	1.47553	0.00379548	0.0106814	0.0100858	20	20	20	5.82149	9	9	./plots_combined/GLDA.pdf	Glycerol dehydrogenase
3376	GLDA	60.5	1	1.39318	1.47212	0.08676	0.262706	0.371769	20	20	20	5.82149	7	7	./plots_combined/GLDA.pdf	Glycerol dehydrogenase
3377	GLDA	63.6	1	1.48263	1.30498	0.0303276	0.197165	0.262861	20	20	20	5.82149	9	9	./plots_combined/GLDA.pdf	Glycerol dehydrogenase
3378	GLDA	67	1	1.67094	1.66687	0.124596	0.0829278	0.410519	20	20	20	5.82149	7	7	./plots_combined/GLDA.pdf	Glycerol dehydrogenase
3379	GLDA	71.3	1	1.61049	1.4474	0.0595473	0.0414027	0.141348	20	20	20	5.82149	9	9	./plots_combined/GLDA.pdf	Glycerol dehydrogenase
3380	GLF	42	1	1.04015	0.989053	0.0633684	0.0131331	0.0230521	20	20	20	6.35198	17	17	./plots_combined/GLF.pdf	UDP-galactopyranose mutase
3381	GLF	45.4	1	1.04595	1.02783	0.0340002	0.0484074	0.0221719	20	20	20	6.35198	19	19	./plots_combined/GLF.pdf	UDP-galactopyranose mutase
3382	GLF	49	1	1.06706	1.00117	0.0430014	0.0942074	0.019111	20	20	20	6.35198	17	17	./plots_combined/GLF.pdf	UDP-galactopyranose mutase
3383	GLF	51.9	1	1.03364	0.972139	0.0347442	0.0223577	0.0356761	20	20	20	6.35198	20	20	./plots_combined/GLF.pdf	UDP-galactopyranose mutase
3384	GLF	54.8	1	0.945137	0.89318	0.113473	0.0739283	0.126513	20	20	20	6.35198	19	19	./plots_combined/GLF.pdf	UDP-galactopyranose mutase
3385	GLF	57.9	1	0.937638	0.960096	0.0557664	0.00724239	0.0420781	20	20	20	6.35198	21	21	./plots_combined/GLF.pdf	UDP-galactopyranose mutase
3386	GLF	60.5	1	0.838379	1.20507	0.126535	0.0261679	0.185676	20	20	20	6.35198	13	13	./plots_combined/GLF.pdf	UDP-galactopyranose mutase
3387	GLF	63.6	1	0.992333	1.20251	0.137566	0.159458	0.166306	20	20	20	6.35198	6	6	./plots_combined/GLF.pdf	UDP-galactopyranose mutase
3388	GLF	67	1	1.25736	1.16815	0.101249	0.010405	0.146613	20	20	20	6.35198	3	3	./plots_combined/GLF.pdf	UDP-galactopyranose mutase
3389	GLF	71.3	NA	NA	NA	-Inf	-Inf	-Inf	20	20	20	6.35198	1	1	./plots_combined/GLF.pdf	UDP-galactopyranose mutase
3390	GLGA	42	1	1.01655	1.06424	0.111495	0.205364	0.0732917	10	10	10	5.83769	6	6	./plots_combined/GLGA.pdf	Glycogen synthase
3391	GLGA	45.4	1	1.2747	1.31225	0.0366671	0.00429619	0.138641	10	10	10	5.83769	6	6	./plots_combined/GLGA.pdf	Glycogen synthase
3392	GLGA	49	1	1.04573	1.19003	0.0522667	0.0730502	0.0659793	10	10	10	5.83769	5	5	./plots_combined/GLGA.pdf	Glycogen synthase
3393	GLGA	51.9	1	1.09721	1.27575	0.0918741	0.0151773	0.0913583	10	10	10	5.83769	5	5	./plots_combined/GLGA.pdf	Glycogen synthase
3394	GLGA	54.8	1	1.4022	1.72033	0.22936	0.0713821	0.0195578	10	10	10	5.83769	4	4	./plots_combined/GLGA.pdf	Glycogen synthase
3395	GLGB	42	1	1.26301	1.27368	0.228548	0.118994	0.0137271	16	16	16	5.40131	3	3	./plots_combined/GLGB.pdf	1,4-alpha-glucan branching enzyme GlgB
3396	GLGB	45.4	1	1.55242	1.54369	0.0251003	0.00378383	0.0288849	16	16	16	5.40131	4	4	./plots_combined/GLGB.pdf	1,4-alpha-glucan branching enzyme GlgB
3397	GLGB	49	1	1.39964	1.40955	0.0523842	0.0399321	0.0429613	16	16	16	5.40131	7	7	./plots_combined/GLGB.pdf	1,4-alpha-glucan branching enzyme GlgB
3398	GLGB	51.9	1	1.4404	1.31602	0.144261	0.0125081	0.045001	16	16	16	5.40131	5	5	./plots_combined/GLGB.pdf	1,4-alpha-glucan branching enzyme GlgB
3399	GLGB	54.8	1	1.36633	1.37343	0.0372099	0.129788	0.0113423	16	16	16	5.40131	7	7	./plots_combined/GLGB.pdf	1,4-alpha-glucan branching enzyme GlgB
3400	GLGB	57.9	1	1.42169	1.36539	0.0392106	0.000234651	0.00193329	16	16	16	5.40131	7	7	./plots_combined/GLGB.pdf	1,4-alpha-glucan branching enzyme GlgB
3401	GLGB	60.5	1	1.21774	1.31646	0.102072	0.0663702	0.0727104	16	16	16	5.40131	6	6	./plots_combined/GLGB.pdf	1,4-alpha-glucan branching enzyme GlgB
3402	GLGB	63.6	1	1.03652	1.15814	0.00423419	0.0623904	0.00463366	16	16	16	5.40131	3	3	./plots_combined/GLGB.pdf	1,4-alpha-glucan branching enzyme GlgB
3403	GLGC	42	1	0.961586	0.848794	0.146858	0.0141322	0.320564	20	20	20	5.83622	4	4	./plots_combined/GLGC.pdf	Glucose-1-phosphate adenylyltransferase
3404	GLGC	45.4	1	0.992213	0.930162	0.219245	0.0926817	0.209933	20	20	20	5.83622	6	6	./plots_combined/GLGC.pdf	Glucose-1-phosphate adenylyltransferase
3405	GLGC	49	1	0.980823	0.940464	0.19673	0.370139	0.293619	20	20	20	5.83622	4	4	./plots_combined/GLGC.pdf	Glucose-1-phosphate adenylyltransferase
3406	GLGC	51.9	1	0.999975	0.967028	0.00991967	0.0658442	0.228885	20	20	20	5.83622	6	6	./plots_combined/GLGC.pdf	Glucose-1-phosphate adenylyltransferase
3407	GLGC	54.8	1	0.932608	0.978996	0.0810417	0.0643151	0.0195732	20	20	20	5.83622	7	7	./plots_combined/GLGC.pdf	Glucose-1-phosphate adenylyltransferase
3408	GLGC	57.9	1	1.08215	1.04372	0.269835	0.148643	0.0907735	20	20	20	5.83622	5	5	./plots_combined/GLGC.pdf	Glucose-1-phosphate adenylyltransferase
3409	GLGC	60.5	1	0.92992	0.998285	0.0897432	0.107313	0.113374	20	20	20	5.83622	6	6	./plots_combined/GLGC.pdf	Glucose-1-phosphate adenylyltransferase
3410	GLGC	63.6	1	1.02962	1.12293	0.304983	0.13674	0.115148	20	20	20	5.83622	5	5	./plots_combined/GLGC.pdf	Glucose-1-phosphate adenylyltransferase
3411	GLGC	67	1	0.920578	0.960366	0.0209211	0.148148	0.0165595	20	20	20	5.83622	2	2	./plots_combined/GLGC.pdf	Glucose-1-phosphate adenylyltransferase
3412	GLGC	71.3	1	1.42845	1.13532	0.609326	0.114416	0.0204097	20	20	20	5.83622	2	2	./plots_combined/GLGC.pdf	Glucose-1-phosphate adenylyltransferase
3413	GLK	42	1	0.575456	0.509407	0.118429	0.123928	0.0486051	12	12	12	5.95237	10	10	./plots_combined/GLK.pdf	Glucokinase
3414	GLK	45.4	1	0.541464	0.518715	0.0445456	0.0656871	0.0559504	12	12	12	5.95237	12	12	./plots_combined/GLK.pdf	Glucokinase
3415	GLK	49	1	0.539987	0.514056	0.0685466	0.0299827	0.0939559	12	12	12	5.95237	12	12	./plots_combined/GLK.pdf	Glucokinase
3416	GLK	51.9	1	0.541451	0.552618	0.00140873	0.0374188	0.0210465	12	12	12	5.95237	11	11	./plots_combined/GLK.pdf	Glucokinase
3417	GLK	54.8	1	0.565844	0.69497	0.00551307	0.112587	0.0162318	12	12	12	5.95237	7	7	./plots_combined/GLK.pdf	Glucokinase
3418	GLK	57.9	NA	NA	NA	-Inf	-Inf	-Inf	12	12	12	5.95237	1	1	./plots_combined/GLK.pdf	Glucokinase
3419	GLMM	42	1	1.05529	1.10603	0.0974714	0.0816152	0.0509042	20	20	20	6.74964	21	21	./plots_combined/GLMM.pdf	Phosphoglucosamine mutase
3420	GLMM	45.4	1	1.10116	1.06765	0.0987627	0.03233	0.0508076	20	20	20	6.74964	20	20	./plots_combined/GLMM.pdf	Phosphoglucosamine mutase
3421	GLMM	49	1	0.992082	0.990321	0.0386133	0.0262188	0.00576369	20	20	20	6.74964	22	22	./plots_combined/GLMM.pdf	Phosphoglucosamine mutase
3422	GLMM	51.9	1	1.0191	1.03616	0.031283	0.00538578	0.0077171	20	20	20	6.74964	20	20	./plots_combined/GLMM.pdf	Phosphoglucosamine mutase
3423	GLMM	54.8	1	0.999836	0.932086	0.0386949	0.0741194	0.0195923	20	20	20	6.74964	20	20	./plots_combined/GLMM.pdf	Phosphoglucosamine mutase
3424	GLMM	57.9	1	1.0407	0.936427	0.0421052	0.0181559	0.0696098	20	20	20	6.74964	21	21	./plots_combined/GLMM.pdf	Phosphoglucosamine mutase
3425	GLMM	60.5	1	0.91277	0.870012	0.0162146	0.0444915	0.175068	20	20	20	6.74964	16	16	./plots_combined/GLMM.pdf	Phosphoglucosamine mutase
3426	GLMM	63.6	1	0.888856	0.857688	0.0504888	0.105912	0.158738	20	20	20	6.74964	16	16	./plots_combined/GLMM.pdf	Phosphoglucosamine mutase
3427	GLMM	67	1	0.893928	0.786128	0.137918	0.0947363	0.214934	20	20	20	6.74964	13	13	./plots_combined/GLMM.pdf	Phosphoglucosamine mutase
3428	GLMM	71.3	1	1.05979	1.07703	0.0839811	0.249743	0.349292	20	20	20	6.74964	4	4	./plots_combined/GLMM.pdf	Phosphoglucosamine mutase
3429	GLMS	42	1	1.34753	1.21999	0.0102069	0.0459175	0.0663191	20	20	20	6.79202	23	23	./plots_combined/GLMS.pdf	Glutamine--fructose-6-phosphate aminotransferase [isomerizing]
3430	GLMS	45.4	1	1.33668	1.2137	0.0394945	0.0189665	0.0418456	20	20	20	6.79202	24	24	./plots_combined/GLMS.pdf	Glutamine--fructose-6-phosphate aminotransferase [isomerizing]
3431	GLMS	49	1	1.41043	1.23099	0.0249015	0.0155626	0.00828158	20	20	20	6.79202	24	24	./plots_combined/GLMS.pdf	Glutamine--fructose-6-phosphate aminotransferase [isomerizing]
3432	GLMS	51.9	1	1.38194	1.20564	0.0106518	0.048031	0.0272986	20	20	20	6.79202	25	25	./plots_combined/GLMS.pdf	Glutamine--fructose-6-phosphate aminotransferase [isomerizing]
3433	GLMS	54.8	1	1.33269	1.19577	0.0335655	0.021193	0.0260803	20	20	20	6.79202	23	23	./plots_combined/GLMS.pdf	Glutamine--fructose-6-phosphate aminotransferase [isomerizing]
3434	GLMS	57.9	1	1.30132	1.25431	0.0516496	0.013568	0.0354846	20	20	20	6.79202	21	21	./plots_combined/GLMS.pdf	Glutamine--fructose-6-phosphate aminotransferase [isomerizing]
3435	GLMS	60.5	1	1.91899	1.61318	0.101265	0.0120272	0.0800393	20	20	20	6.79202	18	18	./plots_combined/GLMS.pdf	Glutamine--fructose-6-phosphate aminotransferase [isomerizing]
3436	GLMS	63.6	1	2.22001	1.90846	0.039251	0.0749238	0.148576	20	20	20	6.79202	16	16	./plots_combined/GLMS.pdf	Glutamine--fructose-6-phosphate aminotransferase [isomerizing]
3437	GLMS	67	1	2.07403	1.81966	0.146398	0.00190075	0.045149	20	20	20	6.79202	10	10	./plots_combined/GLMS.pdf	Glutamine--fructose-6-phosphate aminotransferase [isomerizing]
3438	GLMS	71.3	1	2.09376	1.76457	0.496655	0.0543533	0.178006	20	20	20	6.79202	6	6	./plots_combined/GLMS.pdf	Glutamine--fructose-6-phosphate aminotransferase [isomerizing]
3439	GLMU	42	1	1.06818	1.02877	0.0832787	0.013336	0.0972904	14	14	14	6.70572	15	15	./plots_combined/GLMU.pdf	Bifunctional protein GlmU
3440	GLMU	45.4	1	1.03106	1.02718	0.0542359	0.0519764	0.0187591	14	14	14	6.70572	15	15	./plots_combined/GLMU.pdf	Bifunctional protein GlmU
3441	GLMU	49	1	1.08599	1.03758	0.0244312	0.014426	0.0596168	14	14	14	6.70572	16	16	./plots_combined/GLMU.pdf	Bifunctional protein GlmU
3442	GLMU	51.9	1	1.07269	0.993538	0.0593905	0.0285938	0.00555786	14	14	14	6.70572	16	16	./plots_combined/GLMU.pdf	Bifunctional protein GlmU
3443	GLMU	54.8	1	1.02077	0.943725	0.0189216	0.0214165	0.0786527	14	14	14	6.70572	13	13	./plots_combined/GLMU.pdf	Bifunctional protein GlmU
3444	GLMU	57.9	1	1.02014	0.985347	0.0379085	0.0289032	0.0491962	14	14	14	6.70572	13	13	./plots_combined/GLMU.pdf	Bifunctional protein GlmU
3445	GLMU	60.5	1	1.14596	1.25893	0.237359	0.156182	0.0166509	14	14	14	6.70572	7	7	./plots_combined/GLMU.pdf	Bifunctional protein GlmU
3446	GLNA	42	1	1.02222	1.14683	0.0117057	0.0365792	0.131271	20	20	20	6.96767	15	15	./plots_combined/GLNA.pdf	Glutamine synthetase
3447	GLNA	45.4	1	1.06506	1.20296	0.100303	0.0164262	0.0151511	20	20	20	6.96767	16	16	./plots_combined/GLNA.pdf	Glutamine synthetase
3448	GLNA	49	1	1.11154	1.21249	0.00237222	0.105869	0.0693405	20	20	20	6.96767	15	15	./plots_combined/GLNA.pdf	Glutamine synthetase
3449	GLNA	51.9	1	1.07717	1.16765	0.0911161	0.0701001	0.00822856	20	20	20	6.96767	18	18	./plots_combined/GLNA.pdf	Glutamine synthetase
3450	GLNA	54.8	1	0.99349	1.0899	0.0172042	0.0666357	0.027199	20	20	20	6.96767	18	18	./plots_combined/GLNA.pdf	Glutamine synthetase
3451	GLNA	57.9	1	0.99777	1.02305	0.0245075	0.111354	0.0393546	20	20	20	6.96767	18	18	./plots_combined/GLNA.pdf	Glutamine synthetase
3452	GLNA	60.5	1	0.979431	1.0596	0.0952834	0.107717	0.130799	20	20	20	6.96767	19	19	./plots_combined/GLNA.pdf	Glutamine synthetase
3453	GLNA	63.6	1	0.967098	1.09144	0.00843321	0.0200373	0.022348	20	20	20	6.96767	17	17	./plots_combined/GLNA.pdf	Glutamine synthetase
3454	GLNA	67	1	0.978206	1.17497	0.0648157	0.0308159	0.0795528	20	20	20	6.96767	14	14	./plots_combined/GLNA.pdf	Glutamine synthetase
3455	GLNA	71.3	1	0.857485	1.10426	0.148127	0.125894	0.0651181	20	20	20	6.96767	13	13	./plots_combined/GLNA.pdf	Glutamine synthetase
3456	GLNB	42	1	0.841685	0.795918	0.183941	0.0235771	0.176983	20	20	20	6.35386	6	6	./plots_combined/GLNB.pdf	Nitrogen regulatory protein P-II 1
3457	GLNB	45.4	1	0.979784	0.98954	0.16783	0.0692718	0.019477	20	20	20	6.35386	5	5	./plots_combined/GLNB.pdf	Nitrogen regulatory protein P-II 1
3458	GLNB	49	1	0.909143	0.880452	0.014166	0.00363969	0.0513001	20	20	20	6.35386	6	6	./plots_combined/GLNB.pdf	Nitrogen regulatory protein P-II 1
3459	GLNB	51.9	1	0.842764	0.793961	0.0226212	0.0107735	0.134758	20	20	20	6.35386	6	6	./plots_combined/GLNB.pdf	Nitrogen regulatory protein P-II 1
3460	GLNB	54.8	1	0.832491	0.779086	0.0771034	0.121942	0.00554907	20	20	20	6.35386	6	6	./plots_combined/GLNB.pdf	Nitrogen regulatory protein P-II 1
3461	GLNB	57.9	1	0.857991	0.807888	0.115208	0.0203921	0.0590075	20	20	20	6.35386	5	5	./plots_combined/GLNB.pdf	Nitrogen regulatory protein P-II 1
3462	GLNB	60.5	1	0.81263	0.766214	0.110247	0.0551077	0.00212447	20	20	20	6.35386	4	4	./plots_combined/GLNB.pdf	Nitrogen regulatory protein P-II 1
3463	GLNB	63.6	1	0.770767	0.716226	0.0319607	0.0405123	0.0401098	20	20	20	6.35386	4	4	./plots_combined/GLNB.pdf	Nitrogen regulatory protein P-II 1
3464	GLNB	67	1	0.771196	0.789969	0.0933611	0.00388233	0.00233302	20	20	20	6.35386	3	3	./plots_combined/GLNB.pdf	Nitrogen regulatory protein P-II 1
3465	GLNB	71.3	1	0.811283	0.746926	0.0244772	0.0719364	0.0196315	20	20	20	6.35386	2	2	./plots_combined/GLNB.pdf	Nitrogen regulatory protein P-II 1
3466	GLND	42	NA	NA	NA	-Inf	-Inf	-Inf	10	10	10	5.53292	1	1	./plots_combined/GLND.pdf	Bifunctional uridylyltransferase/uridylyl-removing enzyme
3467	GLND	45.4	1	0.82874	0.883427	0.130778	0.0799098	0.00736245	10	10	10	5.53292	5	5	./plots_combined/GLND.pdf	Bifunctional uridylyltransferase/uridylyl-removing enzyme
3468	GLND	49	1	0.858178	0.940947	0.121337	0.00195116	0.11287	10	10	10	5.53292	3	3	./plots_combined/GLND.pdf	Bifunctional uridylyltransferase/uridylyl-removing enzyme
3469	GLND	51.9	1	0.844662	0.920627	0.078525	0.117189	0.20411	10	10	10	5.53292	2	2	./plots_combined/GLND.pdf	Bifunctional uridylyltransferase/uridylyl-removing enzyme
3470	GLND	54.8	NA	NA	NA	-Inf	-Inf	-Inf	10	10	10	5.53292	1	1	./plots_combined/GLND.pdf	Bifunctional uridylyltransferase/uridylyl-removing enzyme
3471	GLNH	42	1	0.925488	1.01604	0.0199033	0.056154	0.0339225	20	20	20	7.06056	12	12	./plots_combined/GLNH.pdf	Glutamine-binding periplasmic protein
3472	GLNH	45.4	1	0.930916	1.08913	0.136762	0.0553369	0.00275221	20	20	20	7.06056	13	13	./plots_combined/GLNH.pdf	Glutamine-binding periplasmic protein
3473	GLNH	49	1	0.999554	1.11608	0.00813904	0.0469969	0.0106716	20	20	20	7.06056	14	14	./plots_combined/GLNH.pdf	Glutamine-binding periplasmic protein
3474	GLNH	51.9	1	1.06576	1.14528	0.00120034	0.10029	0.00711819	20	20	20	7.06056	13	13	./plots_combined/GLNH.pdf	Glutamine-binding periplasmic protein
3475	GLNH	54.8	1	1.04967	1.14932	0.0514361	0.0549907	0.101766	20	20	20	7.06056	11	11	./plots_combined/GLNH.pdf	Glutamine-binding periplasmic protein
3476	GLNH	57.9	1	1.11159	1.10445	0.0142229	0.0775663	0.0623827	20	20	20	7.06056	13	13	./plots_combined/GLNH.pdf	Glutamine-binding periplasmic protein
3477	GLNH	60.5	1	1.07483	1.13519	0.0882987	0.0332532	0.0646604	20	20	20	7.06056	11	11	./plots_combined/GLNH.pdf	Glutamine-binding periplasmic protein
3478	GLNH	63.6	1	1.02664	1.22366	0.0260403	0.0881562	0.0938077	20	20	20	7.06056	11	11	./plots_combined/GLNH.pdf	Glutamine-binding periplasmic protein
3479	GLNH	67	1	0.911311	1.28888	0.0255482	0.123042	0.111332	20	20	20	7.06056	7	7	./plots_combined/GLNH.pdf	Glutamine-binding periplasmic protein
3480	GLNH	71.3	1	0.863102	1.10799	0.0259636	0.082452	0.116616	20	20	20	7.06056	7	7	./plots_combined/GLNH.pdf	Glutamine-binding periplasmic protein
3481	GLNP	42	1	1.48692	1.14716	0.0321945	0.0224506	0.0758094	20	20	20	5.80269	2	2	./plots_combined/GLNP.pdf	Glutamine transport system permease protein GlnP
3482	GLNP	45.4	1	1.58203	1.27478	0.268955	0.00256865	0.148432	20	20	20	5.80269	2	2	./plots_combined/GLNP.pdf	Glutamine transport system permease protein GlnP
3483	GLNP	49	1	1.53489	1.30453	0.0277553	0.0593596	0.127837	20	20	20	5.80269	2	2	./plots_combined/GLNP.pdf	Glutamine transport system permease protein GlnP
3484	GLNP	51.9	1	1.51388	1.17423	0.0405118	0.0375803	0.273006	20	20	20	5.80269	2	2	./plots_combined/GLNP.pdf	Glutamine transport system permease protein GlnP
3485	GLNP	54.8	1	1.5297	1.22796	0.0916507	0.00754804	0.0599963	20	20	20	5.80269	2	2	./plots_combined/GLNP.pdf	Glutamine transport system permease protein GlnP
3486	GLNP	57.9	1	1.55858	1.21865	0.16377	0.0361871	0.0393645	20	20	20	5.80269	2	2	./plots_combined/GLNP.pdf	Glutamine transport system permease protein GlnP
3487	GLNP	60.5	1	1.4271	1.1252	0.121863	0.0613953	0.137192	20	20	20	5.80269	2	2	./plots_combined/GLNP.pdf	Glutamine transport system permease protein GlnP
3488	GLNP	63.6	1	1.38785	1.10485	0.0447678	0.0888325	0.0974496	20	20	20	5.80269	2	2	./plots_combined/GLNP.pdf	Glutamine transport system permease protein GlnP
3489	GLNP	67	1	1.44525	1.09587	0.183147	0.23717	0.231526	20	20	20	5.80269	2	2	./plots_combined/GLNP.pdf	Glutamine transport system permease protein GlnP
3490	GLNP	71.3	1	1.42104	1.03865	0.00546933	0.0906618	0.124791	20	20	20	5.80269	2	2	./plots_combined/GLNP.pdf	Glutamine transport system permease protein GlnP
3491	GLNQ	42	1	1.20922	0.945599	0.0827529	0.0234472	0.0761456	18	18	18	6.10593	5	5	./plots_combined/GLNQ.pdf	Glutamine transport ATP-binding protein GlnQ
3492	GLNQ	45.4	1	1.15451	0.961173	0.137928	0.0784012	0.13187	18	18	18	6.10593	7	7	./plots_combined/GLNQ.pdf	Glutamine transport ATP-binding protein GlnQ
3493	GLNQ	49	1	1.23831	0.927265	0.0235314	0.112918	0.192648	18	18	18	6.10593	7	7	./plots_combined/GLNQ.pdf	Glutamine transport ATP-binding protein GlnQ
3494	GLNQ	51.9	1	1.19	0.85139	0.095253	0.127438	0.0247466	18	18	18	6.10593	5	5	./plots_combined/GLNQ.pdf	Glutamine transport ATP-binding protein GlnQ
3495	GLNQ	54.8	1	1.16409	0.80929	0.0356553	0.11117	0.062247	18	18	18	6.10593	5	5	./plots_combined/GLNQ.pdf	Glutamine transport ATP-binding protein GlnQ
3496	GLNQ	57.9	1	1.09855	0.789074	0.120002	0.121227	0.0483824	18	18	18	6.10593	6	6	./plots_combined/GLNQ.pdf	Glutamine transport ATP-binding protein GlnQ
3497	GLNQ	60.5	1	1.03621	0.911838	0.119385	0.126076	0.0548636	18	18	18	6.10593	3	3	./plots_combined/GLNQ.pdf	Glutamine transport ATP-binding protein GlnQ
3498	GLNQ	63.6	1	0.98604	0.782718	0.333354	0.248693	0.0250256	18	18	18	6.10593	4	4	./plots_combined/GLNQ.pdf	Glutamine transport ATP-binding protein GlnQ
3499	GLNQ	67	NA	NA	NA	-Inf	-Inf	-Inf	18	18	18	6.10593	1	1	./plots_combined/GLNQ.pdf	Glutamine transport ATP-binding protein GlnQ
3500	GLNS	42	1	0.851848	0.88843	0.0020348	0.00625072	0.0453395	14	14	14	6.74279	30	30	./plots_combined/GLNS.pdf	Glutamine--tRNA ligase
3501	GLNS	45.4	1	0.842589	0.893179	0.0977833	0.00294839	0.0282563	14	14	14	6.74279	30	30	./plots_combined/GLNS.pdf	Glutamine--tRNA ligase
3502	GLNS	49	1	0.888651	0.943145	0.00892998	0.00364581	0.0229583	14	14	14	6.74279	30	30	./plots_combined/GLNS.pdf	Glutamine--tRNA ligase
3503	GLNS	51.9	1	0.869407	0.928093	0.0162372	0.0340447	0.0327202	14	14	14	6.74279	30	30	./plots_combined/GLNS.pdf	Glutamine--tRNA ligase
3504	GLNS	54.8	1	0.827368	0.902109	0.0417134	0.0316069	0.00247728	14	14	14	6.74279	29	29	./plots_combined/GLNS.pdf	Glutamine--tRNA ligase
3505	GLNS	57.9	1	0.923486	1.10353	0.0113734	0.0623224	0.0365991	14	14	14	6.74279	19	19	./plots_combined/GLNS.pdf	Glutamine--tRNA ligase
3506	GLNS	60.5	1	1.31514	1.47497	0.110243	0.0693337	0.154212	14	14	14	6.74279	4	4	./plots_combined/GLNS.pdf	Glutamine--tRNA ligase
3507	GLOA	42	1	0.872388	0.912717	0.0764001	0.0191361	0.0496687	20	20	20	6.2857	5	5	./plots_combined/GLOA.pdf	Lactoylglutathione lyase
3508	GLOA	45.4	1	0.894552	0.915805	0.178082	0.0815077	0.00982787	20	20	20	6.2857	5	5	./plots_combined/GLOA.pdf	Lactoylglutathione lyase
3509	GLOA	49	1	0.89848	0.947789	0.0214333	0.0575968	0.0240743	20	20	20	6.2857	5	5	./plots_combined/GLOA.pdf	Lactoylglutathione lyase
3510	GLOA	51.9	1	0.920683	0.91888	0.0110901	0.0702744	0.0617429	20	20	20	6.2857	5	5	./plots_combined/GLOA.pdf	Lactoylglutathione lyase
3511	GLOA	54.8	1	0.873694	0.847995	0.175882	0.106964	0.152971	20	20	20	6.2857	5	5	./plots_combined/GLOA.pdf	Lactoylglutathione lyase
3512	GLOA	57.9	1	0.890155	0.790995	0.213353	0.145931	0.0915388	20	20	20	6.2857	5	5	./plots_combined/GLOA.pdf	Lactoylglutathione lyase
3513	GLOA	60.5	1	0.909121	0.730072	0.12016	0.159177	0.252919	20	20	20	6.2857	3	3	./plots_combined/GLOA.pdf	Lactoylglutathione lyase
3514	GLOA	63.6	1	0.751335	0.664029	0.324033	0.188375	0.062335	20	20	20	6.2857	4	4	./plots_combined/GLOA.pdf	Lactoylglutathione lyase
3515	GLOA	67	1	0.783546	0.663355	0.0688181	0.0333444	0.108701	20	20	20	6.2857	3	3	./plots_combined/GLOA.pdf	Lactoylglutathione lyase
3516	GLOA	71.3	1	0.784412	0.718336	0.149813	0.154154	0.123174	20	20	20	6.2857	3	3	./plots_combined/GLOA.pdf	Lactoylglutathione lyase
3517	GLOB	42	1	1.17028	1.26709	0.0383373	0.0354379	0.0337694	20	20	20	5.41873	3	3	./plots_combined/GLOB.pdf	Hydroxyacylglutathione hydrolase GloB
3518	GLOB	45.4	1	1.24783	1.37302	0.150787	0.0469613	0.0710395	20	20	20	5.41873	4	4	./plots_combined/GLOB.pdf	Hydroxyacylglutathione hydrolase GloB
3519	GLOB	49	1	1.19506	1.32927	0.0459824	0.117216	0.03272	20	20	20	5.41873	4	4	./plots_combined/GLOB.pdf	Hydroxyacylglutathione hydrolase GloB
3520	GLOB	51.9	1	1.20988	1.28025	0.11699	0.0239818	0.0502729	20	20	20	5.41873	4	4	./plots_combined/GLOB.pdf	Hydroxyacylglutathione hydrolase GloB
3521	GLOB	54.8	1	1.18377	1.33545	0.0495815	0.0980528	0.132425	20	20	20	5.41873	3	3	./plots_combined/GLOB.pdf	Hydroxyacylglutathione hydrolase GloB
3522	GLOB	57.9	1	1.17457	1.31407	0.0620811	0.100452	0.127829	20	20	20	5.41873	4	4	./plots_combined/GLOB.pdf	Hydroxyacylglutathione hydrolase GloB
3523	GLOB	60.5	1	1.16987	1.30235	0.00427735	0.0272727	0.143121	20	20	20	5.41873	3	3	./plots_combined/GLOB.pdf	Hydroxyacylglutathione hydrolase GloB
3524	GLOB	63.6	1	0.999333	1.10805	0.0499034	0.0734056	0.0436715	20	20	20	5.41873	2	2	./plots_combined/GLOB.pdf	Hydroxyacylglutathione hydrolase GloB
3525	GLOB	67	1	0.909379	0.93676	0.151555	0.0470614	0.0478474	20	20	20	5.41873	2	2	./plots_combined/GLOB.pdf	Hydroxyacylglutathione hydrolase GloB
3526	GLOB	71.3	NA	NA	NA	-Inf	-Inf	-Inf	20	20	20	5.41873	1	1	./plots_combined/GLOB.pdf	Hydroxyacylglutathione hydrolase GloB
3527	GLOC	42	1	0.864363	0.913992	0.167618	0.061082	0.0730332	16	16	16	6.11306	2	2	./plots_combined/GLOC.pdf	Hydroxyacylglutathione hydrolase GloC
3528	GLOC	45.4	1	0.961174	0.983674	0.142394	0.113204	0.219936	16	16	16	6.11306	2	2	./plots_combined/GLOC.pdf	Hydroxyacylglutathione hydrolase GloC
3529	GLOC	49	1	1.01125	0.981467	0.00505167	0.0202235	0.0370345	16	16	16	6.11306	2	2	./plots_combined/GLOC.pdf	Hydroxyacylglutathione hydrolase GloC
3530	GLOC	51.9	1	0.989232	1.06907	0.17134	0.108133	0.0323728	16	16	16	6.11306	2	2	./plots_combined/GLOC.pdf	Hydroxyacylglutathione hydrolase GloC
3531	GLOC	54.8	1	1.0172	1.13757	0.0299039	0.00480246	0.0648694	16	16	16	6.11306	2	2	./plots_combined/GLOC.pdf	Hydroxyacylglutathione hydrolase GloC
3532	GLOC	57.9	1	1.02613	1.0674	0.0128955	0.234884	0.0184147	16	16	16	6.11306	2	2	./plots_combined/GLOC.pdf	Hydroxyacylglutathione hydrolase GloC
3533	GLOC	60.5	NA	NA	NA	-Inf	-Inf	-Inf	16	16	16	6.11306	1	1	./plots_combined/GLOC.pdf	Hydroxyacylglutathione hydrolase GloC
3534	GLOC	63.6	NA	NA	NA	-Inf	-Inf	-Inf	16	16	16	6.11306	1	1	./plots_combined/GLOC.pdf	Hydroxyacylglutathione hydrolase GloC
3535	GLPA	42	1	0.247148	0.252027	0.210912	0.0917255	0.0938271	12	12	12	5.5888	8	8	./plots_combined/GLPA.pdf	Anaerobic glycerol-3-phosphate dehydrogenase subunit A
3536	GLPA	45.4	1	0.211712	0.209848	0.277479	0.182557	0.0229188	12	12	12	5.5888	8	8	./plots_combined/GLPA.pdf	Anaerobic glycerol-3-phosphate dehydrogenase subunit A
3537	GLPA	49	1	0.195529	0.182596	0.262154	0.148776	0.0596446	12	12	12	5.5888	9	9	./plots_combined/GLPA.pdf	Anaerobic glycerol-3-phosphate dehydrogenase subunit A
3538	GLPA	51.9	1	0.171958	0.174693	0.275911	0.118393	0.0737434	12	12	12	5.5888	10	10	./plots_combined/GLPA.pdf	Anaerobic glycerol-3-phosphate dehydrogenase subunit A
3539	GLPA	54.8	1	0.16373	0.18365	0.261335	0.169326	0.131201	12	12	12	5.5888	8	8	./plots_combined/GLPA.pdf	Anaerobic glycerol-3-phosphate dehydrogenase subunit A
3540	GLPA	57.9	1	0.194734	0.177804	0.268572	0.245869	0.0237354	12	12	12	5.5888	2	2	./plots_combined/GLPA.pdf	Anaerobic glycerol-3-phosphate dehydrogenase subunit A
3541	GLPB	42	1	0.29146	0.373406	0.130394	0.0122087	0.389877	12	12	12	5.75239	3	3	./plots_combined/GLPB.pdf	Anaerobic glycerol-3-phosphate dehydrogenase subunit B
3542	GLPB	45.4	1	0.195603	0.210442	0.151762	0.109563	0.047094	12	12	12	5.75239	4	4	./plots_combined/GLPB.pdf	Anaerobic glycerol-3-phosphate dehydrogenase subunit B
3543	GLPB	49	1	0.199957	0.196467	0.196161	0.0950886	0.116658	12	12	12	5.75239	4	4	./plots_combined/GLPB.pdf	Anaerobic glycerol-3-phosphate dehydrogenase subunit B
3544	GLPB	51.9	1	0.204412	0.211365	0.209182	0.249369	0.043629	12	12	12	5.75239	4	4	./plots_combined/GLPB.pdf	Anaerobic glycerol-3-phosphate dehydrogenase subunit B
3545	GLPB	54.8	1	0.247124	0.249558	0.20393	0.251203	0.0579518	12	12	12	5.75239	3	3	./plots_combined/GLPB.pdf	Anaerobic glycerol-3-phosphate dehydrogenase subunit B
3546	GLPB	57.9	1	0.243769	0.259711	0.198075	0.223705	0.151032	12	12	12	5.75239	2	2	./plots_combined/GLPB.pdf	Anaerobic glycerol-3-phosphate dehydrogenase subunit B
3547	GLPD	42	1	0.449992	0.423056	0.0695664	0.00170525	0.0193078	18	18	18	6.27429	18	18	./plots_combined/GLPD.pdf	Aerobic glycerol-3-phosphate dehydrogenase
3548	GLPD	45.4	1	0.447954	0.397606	0.00448432	0.0133122	0.0100805	18	18	18	6.27429	18	18	./plots_combined/GLPD.pdf	Aerobic glycerol-3-phosphate dehydrogenase
3549	GLPD	49	1	0.441079	0.384965	0.0105935	0.0400844	0.0528743	18	18	18	6.27429	18	18	./plots_combined/GLPD.pdf	Aerobic glycerol-3-phosphate dehydrogenase
3550	GLPD	51.9	1	0.443339	0.366677	0.0273138	0.0436198	0.0264981	18	18	18	6.27429	24	24	./plots_combined/GLPD.pdf	Aerobic glycerol-3-phosphate dehydrogenase
3551	GLPD	54.8	1	0.374952	0.321902	0.103489	0.0689373	0.0913687	18	18	18	6.27429	18	18	./plots_combined/GLPD.pdf	Aerobic glycerol-3-phosphate dehydrogenase
3552	GLPD	57.9	1	0.407558	0.333771	0.0211435	0.0249697	0.0463396	18	18	18	6.27429	19	19	./plots_combined/GLPD.pdf	Aerobic glycerol-3-phosphate dehydrogenase
3553	GLPD	60.5	1	0.453804	0.350978	0.104746	0.0289211	0.0969482	18	18	18	6.27429	14	14	./plots_combined/GLPD.pdf	Aerobic glycerol-3-phosphate dehydrogenase
3554	GLPD	63.6	1	0.616255	0.409597	0.290993	0.0603669	0.12791	18	18	18	6.27429	8	8	./plots_combined/GLPD.pdf	Aerobic glycerol-3-phosphate dehydrogenase
3555	GLPD	67	NA	NA	NA	-Inf	-Inf	-Inf	18	18	18	6.27429	1	1	./plots_combined/GLPD.pdf	Aerobic glycerol-3-phosphate dehydrogenase
3556	GLPF	42	1	0.225366	0.111856	0.0298443	0.0422538	0.0897618	20	20	20	5.98955	2	2	./plots_combined/GLPF.pdf	Glycerol uptake facilitator protein
3557	GLPF	45.4	1	0.23386	0.108937	0.0856655	0.0238845	0.217972	20	20	20	5.98955	3	3	./plots_combined/GLPF.pdf	Glycerol uptake facilitator protein
3558	GLPF	49	1	0.215133	0.0959485	0.0105422	0.105469	0.0749945	20	20	20	5.98955	3	3	./plots_combined/GLPF.pdf	Glycerol uptake facilitator protein
3559	GLPF	51.9	1	0.231274	0.104835	0.139869	0.16249	0.204437	20	20	20	5.98955	3	3	./plots_combined/GLPF.pdf	Glycerol uptake facilitator protein
3560	GLPF	54.8	1	0.211431	0.0862009	0.119286	0.0271614	0.103527	20	20	20	5.98955	2	2	./plots_combined/GLPF.pdf	Glycerol uptake facilitator protein
3561	GLPF	57.9	1	0.203249	0.0933605	0.0760889	0.0335499	0.195756	20	20	20	5.98955	3	3	./plots_combined/GLPF.pdf	Glycerol uptake facilitator protein
3562	GLPF	60.5	1	0.182759	0.112757	0.0482848	0.103136	0.0578281	20	20	20	5.98955	3	3	./plots_combined/GLPF.pdf	Glycerol uptake facilitator protein
3563	GLPF	63.6	1	0.171169	0.12184	0.0630877	0.11469	0.123833	20	20	20	5.98955	3	3	./plots_combined/GLPF.pdf	Glycerol uptake facilitator protein
3564	GLPF	67	1	0.168284	0.106111	0.100956	0.226173	0.217413	20	20	20	5.98955	3	3	./plots_combined/GLPF.pdf	Glycerol uptake facilitator protein
3565	GLPF	71.3	1	0.168626	0.0884956	0.0832352	0.115901	0.0607197	20	20	20	5.98955	3	3	./plots_combined/GLPF.pdf	Glycerol uptake facilitator protein
3566	GLPK	42	1	0.292018	0.271482	0.0241782	0.0213979	0.0492865	20	20	20	6.85292	22	22	./plots_combined/GLPK.pdf	Glycerol kinase
3567	GLPK	45.4	1	0.270743	0.255144	0.0103117	0.0658348	0.11812	20	20	20	6.85292	22	22	./plots_combined/GLPK.pdf	Glycerol kinase
3568	GLPK	49	1	0.284588	0.264695	0.0121919	0.034513	0.010476	20	20	20	6.85292	20	20	./plots_combined/GLPK.pdf	Glycerol kinase
3569	GLPK	51.9	1	0.280139	0.255588	0.0259363	0.0251437	0.0273495	20	20	20	6.85292	24	24	./plots_combined/GLPK.pdf	Glycerol kinase
3570	GLPK	54.8	1	0.254941	0.233194	0.0130509	0.00412987	0.0374059	20	20	20	6.85292	23	23	./plots_combined/GLPK.pdf	Glycerol kinase
3571	GLPK	57.9	1	0.255116	0.238442	0.0330799	0.00284661	0.0246637	20	20	20	6.85292	23	23	./plots_combined/GLPK.pdf	Glycerol kinase
3572	GLPK	60.5	1	0.226947	0.21816	0.0144777	0.0466371	0.157952	20	20	20	6.85292	22	22	./plots_combined/GLPK.pdf	Glycerol kinase
3573	GLPK	63.6	1	0.207998	0.217794	0.00949269	0.0657738	0.0444595	20	20	20	6.85292	18	18	./plots_combined/GLPK.pdf	Glycerol kinase
3574	GLPK	67	1	0.188229	0.201415	0.015874	0.0106383	0.0725783	20	20	20	6.85292	17	17	./plots_combined/GLPK.pdf	Glycerol kinase
3575	GLPK	71.3	1	0.128332	0.0992572	0.0265093	0.15713	0.0286867	20	20	20	6.85292	14	14	./plots_combined/GLPK.pdf	Glycerol kinase
3576	GLPQ	42	1	0.319434	0.312541	0.011814	0.0060299	0.0263293	20	20	20	6.03687	17	17	./plots_combined/GLPQ.pdf	Glycerophosphodiester phosphodiesterase, periplasmic
3577	GLPQ	45.4	1	0.323942	0.299388	0.161207	0.0173729	0.115532	20	20	20	6.03687	14	14	./plots_combined/GLPQ.pdf	Glycerophosphodiester phosphodiesterase, periplasmic
3578	GLPQ	49	1	0.327406	0.31062	0.052158	0.0668296	0.0793862	20	20	20	6.03687	16	16	./plots_combined/GLPQ.pdf	Glycerophosphodiester phosphodiesterase, periplasmic
3579	GLPQ	51.9	1	0.331618	0.303565	0.0797492	0.027963	0.173649	20	20	20	6.03687	16	16	./plots_combined/GLPQ.pdf	Glycerophosphodiester phosphodiesterase, periplasmic
3580	GLPQ	54.8	1	0.323534	0.275967	0.0961695	0.0652054	0.199617	20	20	20	6.03687	15	15	./plots_combined/GLPQ.pdf	Glycerophosphodiester phosphodiesterase, periplasmic
3581	GLPQ	57.9	1	0.322479	0.241922	0.316547	0.0912076	0.183475	20	20	20	6.03687	11	11	./plots_combined/GLPQ.pdf	Glycerophosphodiester phosphodiesterase, periplasmic
3582	GLPQ	60.5	1	0.337217	0.257344	0.141364	0.22505	0.0670875	20	20	20	6.03687	2	2	./plots_combined/GLPQ.pdf	Glycerophosphodiester phosphodiesterase, periplasmic
3583	GLPQ	63.6	1	0.389547	0.356147	0.0821377	0.399058	0.00717795	20	20	20	6.03687	3	3	./plots_combined/GLPQ.pdf	Glycerophosphodiester phosphodiesterase, periplasmic
3584	GLPQ	67	1	0.272811	0.254266	0.391048	0.131582	0.245853	20	20	20	6.03687	4	4	./plots_combined/GLPQ.pdf	Glycerophosphodiester phosphodiesterase, periplasmic
3585	GLPQ	71.3	1	0.276609	0.27621	0.296773	0.24442	0.0332831	20	20	20	6.03687	4	4	./plots_combined/GLPQ.pdf	Glycerophosphodiester phosphodiesterase, periplasmic
3586	GLPT	42	1	0.323425	0.28206	0.11728	0.0581988	0.0286082	20	20	20	6.09713	6	6	./plots_combined/GLPT.pdf	Glycerol-3-phosphate transporter
3587	GLPT	45.4	1	0.292184	0.233559	0.243965	0.00512514	0.0885705	20	20	20	6.09713	6	6	./plots_combined/GLPT.pdf	Glycerol-3-phosphate transporter
3588	GLPT	49	1	0.331998	0.311719	0.15169	0.0549417	0.0869933	20	20	20	6.09713	6	6	./plots_combined/GLPT.pdf	Glycerol-3-phosphate transporter
3589	GLPT	51.9	1	0.277861	0.25068	0.0555134	0.0115402	0.283757	20	20	20	6.09713	6	6	./plots_combined/GLPT.pdf	Glycerol-3-phosphate transporter
3590	GLPT	54.8	1	0.285319	0.280342	0.0217298	0.0431861	0.0680375	20	20	20	6.09713	8	8	./plots_combined/GLPT.pdf	Glycerol-3-phosphate transporter
3591	GLPT	57.9	1	0.295735	0.269828	0.168439	0.0834204	0.266724	20	20	20	6.09713	8	8	./plots_combined/GLPT.pdf	Glycerol-3-phosphate transporter
3592	GLPT	60.5	1	0.284135	0.290831	0.0357417	0.0265104	0.159612	20	20	20	6.09713	7	7	./plots_combined/GLPT.pdf	Glycerol-3-phosphate transporter
3593	GLPT	63.6	1	0.275595	0.253459	0.0427172	0.0783402	0.0490856	20	20	20	6.09713	7	7	./plots_combined/GLPT.pdf	Glycerol-3-phosphate transporter
3594	GLPT	67	1	0.28829	0.310512	0.0453206	0.105404	0.183118	20	20	20	6.09713	5	5	./plots_combined/GLPT.pdf	Glycerol-3-phosphate transporter
3595	GLPT	71.3	1	0.298991	0.334165	0.0914207	0.0126875	0.334048	20	20	20	6.09713	2	2	./plots_combined/GLPT.pdf	Glycerol-3-phosphate transporter
3596	GLPX	42	1	0.753938	0.778492	0.0465955	0.0495874	0.0870789	12	12	12	5.81275	9	9	./plots_combined/GLPX.pdf	Fructose-1,6-bisphosphatase 1 class 2
3597	GLPX	45.4	1	0.669092	0.672697	0.00760987	0.0138659	0.02617	12	12	12	5.81275	6	6	./plots_combined/GLPX.pdf	Fructose-1,6-bisphosphatase 1 class 2
3598	GLPX	49	1	0.685301	0.661268	0.0665963	0.106002	0.00236577	12	12	12	5.81275	6	6	./plots_combined/GLPX.pdf	Fructose-1,6-bisphosphatase 1 class 2
3599	GLPX	51.9	1	0.665248	0.694059	0.01272	0.0568212	0.105793	12	12	12	5.81275	7	7	./plots_combined/GLPX.pdf	Fructose-1,6-bisphosphatase 1 class 2
3600	GLPX	54.8	1	0.522351	0.679401	0.151724	0.0465712	0.0756903	12	12	12	5.81275	8	8	./plots_combined/GLPX.pdf	Fructose-1,6-bisphosphatase 1 class 2
3601	GLPX	57.9	1	0.343878	0.638672	0.0870562	0.159052	0.18677	12	12	12	5.81275	6	6	./plots_combined/GLPX.pdf	Fructose-1,6-bisphosphatase 1 class 2
3602	GLSA1	42	1	1.51018	1.21122	0.0521074	0.0678723	0.0253446	16	16	16	5.82118	3	3	./plots_combined/GLSA1.pdf	Glutaminase 1
3603	GLSA1	45.4	1	1.62614	1.32406	0.0716478	0.0418807	0.193295	16	16	16	5.82118	4	4	./plots_combined/GLSA1.pdf	Glutaminase 1
3604	GLSA1	49	1	1.65596	1.23182	0.120938	0.0815434	0.0842507	16	16	16	5.82118	3	3	./plots_combined/GLSA1.pdf	Glutaminase 1
3605	GLSA1	51.9	1	1.61763	1.23298	0.0868194	0.0256876	0.164985	16	16	16	5.82118	4	4	./plots_combined/GLSA1.pdf	Glutaminase 1
3606	GLSA1	54.8	1	1.49303	1.16773	0.0104877	0.0588839	0.0417798	16	16	16	5.82118	3	3	./plots_combined/GLSA1.pdf	Glutaminase 1
3607	GLSA1	57.9	1	1.41264	1.1866	0.0225778	0.0416533	0.0371679	16	16	16	5.82118	4	4	./plots_combined/GLSA1.pdf	Glutaminase 1
3608	GLSA1	60.5	1	1.48399	1.2152	0.162459	0.0989449	0.233315	16	16	16	5.82118	4	4	./plots_combined/GLSA1.pdf	Glutaminase 1
3609	GLSA1	63.6	1	1.03805	0.980906	0.036791	0.268208	0.0679788	16	16	16	5.82118	3	3	./plots_combined/GLSA1.pdf	Glutaminase 1
3610	GLSA2	42	1	1.02047	1.00418	0.140965	0.0932106	0.175645	20	20	19	5.40424	2	2	./plots_combined/GLSA2.pdf	Glutaminase 2
3611	GLSA2	45.4	1	0.986202	0.902186	0.0793397	0.0579104	0.0738552	20	20	19	5.40424	2	2	./plots_combined/GLSA2.pdf	Glutaminase 2
3612	GLSA2	49	1	0.880626	0.89456	0.0998954	0.04861	0.189972	20	20	19	5.40424	3	3	./plots_combined/GLSA2.pdf	Glutaminase 2
3613	GLSA2	51.9	NA	NA	NA	-Inf	-Inf	-Inf	20	20	19	5.40424	1	1	./plots_combined/GLSA2.pdf	Glutaminase 2
3614	GLSA2	54.8	1	0.9088	0.774066	0.0045529	0.107793	0.0955897	20	20	19	5.40424	3	3	./plots_combined/GLSA2.pdf	Glutaminase 2
3615	GLSA2	57.9	1	0.8755	0.745857	0.011753	0.00273491	0.126338	20	20	19	5.40424	3	3	./plots_combined/GLSA2.pdf	Glutaminase 2
3616	GLSA2	60.5	1	0.882562	0.804524	0.00394642	0.0573348	0.154795	20	20	19	5.40424	4	4	./plots_combined/GLSA2.pdf	Glutaminase 2
3617	GLSA2	63.6	NA	NA	NA	-Inf	-Inf	-Inf	20	20	19	5.40424	1	1	./plots_combined/GLSA2.pdf	Glutaminase 2
3618	GLSA2	67	1	0.815513	0.825256	0.048112	0.232209	0.454805	20	20	19	5.40424	2	2	./plots_combined/GLSA2.pdf	Glutaminase 2
3619	GLSA2	71.3	NA	NA	NA	-Inf	-Inf	-Inf	20	20	19	5.40424	1	1	./plots_combined/GLSA2.pdf	Glutaminase 2
3620	GLTA	42	1	1.04851	0.970164	0.0921934	0.0540949	0.0244047	20	20	20	7.15379	15	15	./plots_combined/GLTA.pdf	Citrate synthase
3621	GLTA	45.4	1	1.05513	0.976283	0.0663744	0.0252962	0.037004	20	20	20	7.15379	15	15	./plots_combined/GLTA.pdf	Citrate synthase
3622	GLTA	49	1	1.04847	0.929177	0.0895418	0.0117023	0.00824009	20	20	20	7.15379	14	14	./plots_combined/GLTA.pdf	Citrate synthase
3623	GLTA	51.9	1	1.06507	0.970616	0.0430546	0.0337461	0.0296966	20	20	20	7.15379	15	15	./plots_combined/GLTA.pdf	Citrate synthase
3624	GLTA	54.8	1	1.03934	0.979285	0.0664683	0.0234283	0.0932957	20	20	20	7.15379	15	15	./plots_combined/GLTA.pdf	Citrate synthase
3625	GLTA	57.9	1	1.00372	0.956774	0.0394397	0.0327764	0.00813901	20	20	20	7.15379	15	15	./plots_combined/GLTA.pdf	Citrate synthase
3626	GLTA	60.5	1	1.00262	1.055	0.130635	0.0208931	0.0484867	20	20	20	7.15379	13	13	./plots_combined/GLTA.pdf	Citrate synthase
3627	GLTA	63.6	1	0.955551	1.04759	0.0227622	0.0284525	5.72618e-05	20	20	20	7.15379	14	14	./plots_combined/GLTA.pdf	Citrate synthase
3628	GLTA	67	1	0.728723	0.779715	0.136097	0.0945629	0.0840738	20	20	20	7.15379	9	9	./plots_combined/GLTA.pdf	Citrate synthase
3629	GLTA	71.3	1	1.9901	1.57986	0.368052	0.244939	0.182532	20	20	20	7.15379	3	3	./plots_combined/GLTA.pdf	Citrate synthase
3630	GLTB	42	1	0.872866	1.06807	0.0658363	0.0385928	0.0252231	16	16	16	5.85204	15	15	./plots_combined/GLTB.pdf	Glutamate synthase [NADPH] large chain
3631	GLTB	45.4	1	0.895907	1.10645	0.129663	0.0254211	0.0158896	16	16	16	5.85204	20	20	./plots_combined/GLTB.pdf	Glutamate synthase [NADPH] large chain
3632	GLTB	49	1	0.893568	1.12291	0.168851	0.14697	0.0377284	16	16	16	5.85204	16	16	./plots_combined/GLTB.pdf	Glutamate synthase [NADPH] large chain
3633	GLTB	51.9	1	0.852897	1.0175	0.0496856	0.0983115	0.0682136	16	16	16	5.85204	24	24	./plots_combined/GLTB.pdf	Glutamate synthase [NADPH] large chain
3634	GLTB	54.8	1	0.796728	0.945762	0.205308	0.124229	0.122516	16	16	16	5.85204	25	25	./plots_combined/GLTB.pdf	Glutamate synthase [NADPH] large chain
3635	GLTB	57.9	1	0.808981	0.924965	0.238087	0.187223	0.0690751	16	16	16	5.85204	28	28	./plots_combined/GLTB.pdf	Glutamate synthase [NADPH] large chain
3636	GLTB	60.5	1	0.831602	0.962221	0.195079	0.14591	0.0282899	16	16	16	5.85204	20	20	./plots_combined/GLTB.pdf	Glutamate synthase [NADPH] large chain
3637	GLTB	63.6	1	0.933613	1.11466	0.0766868	0.215817	0.00797746	16	16	16	5.85204	8	8	./plots_combined/GLTB.pdf	Glutamate synthase [NADPH] large chain
3638	GLTD	42	1	0.874776	1.07994	0.12113	0.160282	0.121477	16	16	16	5.71766	7	7	./plots_combined/GLTD.pdf	Glutamate synthase [NADPH] small chain
3639	GLTD	45.4	1	0.902003	1.04264	0.0184527	0.0181568	0.00439057	16	16	16	5.71766	7	7	./plots_combined/GLTD.pdf	Glutamate synthase [NADPH] small chain
3640	GLTD	49	1	0.842855	1.06044	0.0868676	0.0158666	0.0322627	16	16	16	5.71766	7	7	./plots_combined/GLTD.pdf	Glutamate synthase [NADPH] small chain
3641	GLTD	51.9	1	0.883168	1.06978	0.137828	0.0266474	0.0736886	16	16	16	5.71766	7	7	./plots_combined/GLTD.pdf	Glutamate synthase [NADPH] small chain
3642	GLTD	54.8	1	0.81813	0.96241	0.0342778	0.0559778	0.130389	16	16	16	5.71766	7	7	./plots_combined/GLTD.pdf	Glutamate synthase [NADPH] small chain
3643	GLTD	57.9	1	0.836731	0.935883	0.16405	0.0514959	0.0563644	16	16	16	5.71766	8	8	./plots_combined/GLTD.pdf	Glutamate synthase [NADPH] small chain
3644	GLTD	60.5	1	0.881256	0.965929	0.0841323	0.0165562	0.0169765	16	16	16	5.71766	6	6	./plots_combined/GLTD.pdf	Glutamate synthase [NADPH] small chain
3645	GLTD	63.6	1	0.941155	1.17507	0.0813195	0.117458	0.00141608	16	16	16	5.71766	3	3	./plots_combined/GLTD.pdf	Glutamate synthase [NADPH] small chain
3646	GLTI	42	1	1.28078	1.33261	0.0932797	0.117572	0.0123542	20	20	20	6.52371	17	17	./plots_combined/GLTI.pdf	Glutamate/aspartate import solute-binding protein
3647	GLTI	45.4	1	1.30826	1.37531	0.104687	0.0520609	0.0746997	20	20	20	6.52371	15	15	./plots_combined/GLTI.pdf	Glutamate/aspartate import solute-binding protein
3648	GLTI	49	1	1.27874	1.31019	0.0492433	0.00261394	0.0212241	20	20	20	6.52371	12	12	./plots_combined/GLTI.pdf	Glutamate/aspartate import solute-binding protein
3649	GLTI	51.9	1	1.27975	1.29514	0.104557	0.0515113	0.0567179	20	20	20	6.52371	11	11	./plots_combined/GLTI.pdf	Glutamate/aspartate import solute-binding protein
3650	GLTI	54.8	1	1.31988	1.36527	0.0137092	0.0627125	0.0637158	20	20	20	6.52371	15	15	./plots_combined/GLTI.pdf	Glutamate/aspartate import solute-binding protein
3651	GLTI	57.9	1	1.3774	1.37486	0.160233	0.0304034	0.111289	20	20	20	6.52371	14	14	./plots_combined/GLTI.pdf	Glutamate/aspartate import solute-binding protein
3652	GLTI	60.5	1	1.43949	1.47207	0.083937	0.018588	0.142931	20	20	20	6.52371	11	11	./plots_combined/GLTI.pdf	Glutamate/aspartate import solute-binding protein
3653	GLTI	63.6	1	1.3384	1.59132	0.146121	0.125546	0.0882227	20	20	20	6.52371	12	12	./plots_combined/GLTI.pdf	Glutamate/aspartate import solute-binding protein
3654	GLTI	67	1	1.16638	1.44168	0.00230779	0.0590026	0.193254	20	20	20	6.52371	9	9	./plots_combined/GLTI.pdf	Glutamate/aspartate import solute-binding protein
3655	GLTI	71.3	1	1.15996	1.42991	0.111473	0.0585702	0.162571	20	20	20	6.52371	8	8	./plots_combined/GLTI.pdf	Glutamate/aspartate import solute-binding protein
3656	GLTL	42	1	1.08591	1.05424	0.138719	0.0287132	0.117887	10	10	10	5.61365	5	5	./plots_combined/GLTL.pdf	Glutamate/aspartate import ATP-binding protein GltL
3657	GLTL	45.4	1	1.01852	1.03226	0.064563	0.0428784	0.0197476	10	10	10	5.61365	5	5	./plots_combined/GLTL.pdf	Glutamate/aspartate import ATP-binding protein GltL
3658	GLTL	49	1	1.06083	1.075	0.0192374	0.0813134	0.111507	10	10	10	5.61365	5	5	./plots_combined/GLTL.pdf	Glutamate/aspartate import ATP-binding protein GltL
3659	GLTL	51.9	1	1.02859	1.01143	0.00911842	0.0701391	0.0315339	10	10	10	5.61365	3	3	./plots_combined/GLTL.pdf	Glutamate/aspartate import ATP-binding protein GltL
3660	GLTL	54.8	NA	NA	NA	-Inf	-Inf	-Inf	10	10	10	5.61365	1	1	./plots_combined/GLTL.pdf	Glutamate/aspartate import ATP-binding protein GltL
3661	GLTP	45.4	NA	NA	NA	-Inf	-Inf	-Inf	10	10	10	5.88434	1	1	./plots_combined/GLTP.pdf	Proton/glutamate-aspartate symporter
3662	GLTP	49	NA	NA	NA	-Inf	-Inf	-Inf	10	10	10	5.88434	1	1	./plots_combined/GLTP.pdf	Proton/glutamate-aspartate symporter
3663	GLTP	51.9	NA	NA	NA	-Inf	-Inf	-Inf	10	10	10	5.88434	1	1	./plots_combined/GLTP.pdf	Proton/glutamate-aspartate symporter
3664	GLTP	54.8	1	0.781078	0.829549	0.0278488	0.00732473	0.0893102	10	10	10	5.88434	2	2	./plots_combined/GLTP.pdf	Proton/glutamate-aspartate symporter
3665	GLTP	57.9	1	0.77135	0.766532	0.147066	0.0991252	0.00436011	10	10	10	5.88434	2	2	./plots_combined/GLTP.pdf	Proton/glutamate-aspartate symporter
3666	GLTX	42	1	1.11332	1.12433	0.0790162	0.0233039	0.0708667	20	20	20	6.54093	14	14	./plots_combined/GLTX.pdf	Glutamate--tRNA ligase
3667	GLTX	45.4	1	1.05035	1.11369	0.000618514	0.00426373	0.0416312	20	20	20	6.54093	14	14	./plots_combined/GLTX.pdf	Glutamate--tRNA ligase
3668	GLTX	49	1	1.14521	1.10991	0.0370454	0.01339	0.00402247	20	20	20	6.54093	16	16	./plots_combined/GLTX.pdf	Glutamate--tRNA ligase
3669	GLTX	51.9	1	1.10531	1.08411	0.00107625	0.0467776	0.0418871	20	20	20	6.54093	17	17	./plots_combined/GLTX.pdf	Glutamate--tRNA ligase
3670	GLTX	54.8	1	1.024	0.962314	0.0410428	0.0522264	0.0231491	20	20	20	6.54093	15	15	./plots_combined/GLTX.pdf	Glutamate--tRNA ligase
3671	GLTX	57.9	1	1.02171	0.966575	0.0162124	0.041416	0.0692847	20	20	20	6.54093	13	13	./plots_combined/GLTX.pdf	Glutamate--tRNA ligase
3672	GLTX	60.5	1	0.98266	0.919655	0.00571391	0.0386791	0.246494	20	20	20	6.54093	11	11	./plots_combined/GLTX.pdf	Glutamate--tRNA ligase
3673	GLTX	63.6	1	1.17685	0.882376	0.116983	0.19389	0.32876	20	20	20	6.54093	7	7	./plots_combined/GLTX.pdf	Glutamate--tRNA ligase
3674	GLTX	67	1	1.3593	1.04738	0.0402777	0.000258201	0.406496	20	20	20	6.54093	5	5	./plots_combined/GLTX.pdf	Glutamate--tRNA ligase
3675	GLTX	71.3	1	1.22883	0.953151	0.217373	0.252092	0.0481992	20	20	20	6.54093	5	5	./plots_combined/GLTX.pdf	Glutamate--tRNA ligase
3676	GLUQ	42	1	0.830358	0.872961	0.00334631	0.0639196	0.11662	10	10	10	5.49447	3	3	./plots_combined/GLUQ.pdf	Glutamyl-Q tRNA(Asp) synthetase
3677	GLUQ	45.4	1	0.792266	0.803846	0.177429	0.0315721	0.0936411	10	10	10	5.49447	3	3	./plots_combined/GLUQ.pdf	Glutamyl-Q tRNA(Asp) synthetase
3678	GLUQ	49	1	0.776946	0.776185	0.0753308	0.0318683	0.0828141	10	10	10	5.49447	5	5	./plots_combined/GLUQ.pdf	Glutamyl-Q tRNA(Asp) synthetase
3679	GLUQ	51.9	1	0.841779	0.851959	0.0570856	0.0858417	0.114387	10	10	10	5.49447	6	6	./plots_combined/GLUQ.pdf	Glutamyl-Q tRNA(Asp) synthetase
3680	GLUQ	54.8	NA	NA	NA	-Inf	-Inf	-Inf	10	10	10	5.49447	1	1	./plots_combined/GLUQ.pdf	Glutamyl-Q tRNA(Asp) synthetase
3681	GLYA	42	1	0.937761	0.984429	0.0159231	0.0117966	0.0240889	20	20	20	7.1094	18	18	./plots_combined/GLYA.pdf	Serine hydroxymethyltransferase
3682	GLYA	45.4	1	0.932684	1.00481	0.098559	0.0382693	0.149916	20	20	20	7.1094	17	17	./plots_combined/GLYA.pdf	Serine hydroxymethyltransferase
3683	GLYA	49	1	0.961099	1.02335	0.0930048	0.0742233	0.0387708	20	20	20	7.1094	16	16	./plots_combined/GLYA.pdf	Serine hydroxymethyltransferase
3684	GLYA	51.9	1	0.911656	0.915222	0.107417	0.00112345	0.112203	20	20	20	7.1094	17	17	./plots_combined/GLYA.pdf	Serine hydroxymethyltransferase
3685	GLYA	54.8	1	0.942053	0.986596	0.0788912	0.0617651	0.0864006	20	20	20	7.1094	16	16	./plots_combined/GLYA.pdf	Serine hydroxymethyltransferase
3686	GLYA	57.9	1	0.911623	0.936671	0.0871294	0.113442	0.179367	20	20	20	7.1094	17	17	./plots_combined/GLYA.pdf	Serine hydroxymethyltransferase
3687	GLYA	60.5	1	0.944593	1.03751	0.1006	0.000682592	0.23739	20	20	20	7.1094	16	16	./plots_combined/GLYA.pdf	Serine hydroxymethyltransferase
3688	GLYA	63.6	1	0.867867	1.02078	0.146259	0.02703	0.0552178	20	20	20	7.1094	16	16	./plots_combined/GLYA.pdf	Serine hydroxymethyltransferase
3689	GLYA	67	1	0.858215	1.04693	0.0542919	0.116558	0.0354393	20	20	20	7.1094	12	12	./plots_combined/GLYA.pdf	Serine hydroxymethyltransferase
3690	GLYA	71.3	1	0.694957	0.831988	0.253825	0.0732443	0.142316	20	20	20	7.1094	11	11	./plots_combined/GLYA.pdf	Serine hydroxymethyltransferase
3691	GLYQ	42	1	0.882002	0.998972	0.159484	0.150154	0.0286189	12	12	12	6.36927	9	9	./plots_combined/GLYQ.pdf	Glycine--tRNA ligase alpha subunit
3692	GLYQ	45.4	1	0.837009	0.994982	0.122798	0.153436	0.0309981	12	12	12	6.36927	9	9	./plots_combined/GLYQ.pdf	Glycine--tRNA ligase alpha subunit
3693	GLYQ	49	1	0.896069	1.16256	0.0730188	0.180039	0.00991357	12	12	12	6.36927	10	10	./plots_combined/GLYQ.pdf	Glycine--tRNA ligase alpha subunit
3694	GLYQ	51.9	1	0.638624	1.21873	0.0631679	0.178069	0.00824783	12	12	12	6.36927	6	6	./plots_combined/GLYQ.pdf	Glycine--tRNA ligase alpha subunit
3695	GLYQ	54.8	1	1.62803	2.34069	0.0743672	0.142975	0.431543	12	12	12	6.36927	2	2	./plots_combined/GLYQ.pdf	Glycine--tRNA ligase alpha subunit
3696	GLYQ	57.9	1	0.984578	1.465	0.0304408	0.135693	0.0915418	12	12	12	6.36927	3	3	./plots_combined/GLYQ.pdf	Glycine--tRNA ligase alpha subunit
3697	GLYS	42	1	0.8561	0.956016	0.204047	0.0955543	0.108845	12	12	12	6.61803	41	41	./plots_combined/GLYS.pdf	Glycine--tRNA ligase beta subunit
3698	GLYS	45.4	1	0.895938	0.994114	0.064686	0.113035	0.114304	12	12	12	6.61803	45	45	./plots_combined/GLYS.pdf	Glycine--tRNA ligase beta subunit
3699	GLYS	49	1	0.85175	1.12592	0.0107951	0.0243917	0.0740013	12	12	12	6.61803	41	41	./plots_combined/GLYS.pdf	Glycine--tRNA ligase beta subunit
3700	GLYS	51.9	1	0.699696	1.24611	0.00670255	0.124443	0.0690103	12	12	12	6.61803	36	36	./plots_combined/GLYS.pdf	Glycine--tRNA ligase beta subunit
3701	GLYS	54.8	1	1.57792	2.35557	0.0408391	0.271879	0.418569	12	12	12	6.61803	9	9	./plots_combined/GLYS.pdf	Glycine--tRNA ligase beta subunit
3702	GLYS	57.9	1	1.4251	2.24136	0.158959	0.407623	0.103139	12	12	12	6.61803	7	7	./plots_combined/GLYS.pdf	Glycine--tRNA ligase beta subunit
3703	GMHA	42	1	1.00242	0.900289	0.105115	0.0623506	0.0354607	20	20	20	6.92704	10	10	./plots_combined/GMHA.pdf	Phosphoheptose isomerase
3704	GMHA	45.4	1	0.989017	0.937485	0.224857	0.0192675	0.0380907	20	20	20	6.92704	9	9	./plots_combined/GMHA.pdf	Phosphoheptose isomerase
3705	GMHA	49	1	1.02374	0.90814	0.0592538	0.0767662	0.0326433	20	20	20	6.92704	11	11	./plots_combined/GMHA.pdf	Phosphoheptose isomerase
3706	GMHA	51.9	1	0.921111	0.831793	0.0859356	0.0639181	0.00607745	20	20	20	6.92704	10	10	./plots_combined/GMHA.pdf	Phosphoheptose isomerase
3707	GMHA	54.8	1	0.927357	0.819103	0.0538618	0.0442586	0.0781855	20	20	20	6.92704	9	9	./plots_combined/GMHA.pdf	Phosphoheptose isomerase
3708	GMHA	57.9	1	0.954411	0.824876	0.0158137	0.084978	0.068516	20	20	20	6.92704	9	9	./plots_combined/GMHA.pdf	Phosphoheptose isomerase
3709	GMHA	60.5	1	0.936863	0.852657	0.115084	0.0882855	0.0487904	20	20	20	6.92704	9	9	./plots_combined/GMHA.pdf	Phosphoheptose isomerase
3710	GMHA	63.6	1	0.904175	0.849486	0.0877588	0.0318358	0.0530411	20	20	20	6.92704	8	8	./plots_combined/GMHA.pdf	Phosphoheptose isomerase
3711	GMHA	67	1	0.949555	0.905745	0.0519063	0.0714066	0.0578902	20	20	20	6.92704	7	7	./plots_combined/GMHA.pdf	Phosphoheptose isomerase
3712	GMHA	71.3	1	0.967449	0.907381	0.047535	0.010747	0.00643769	20	20	20	6.92704	7	7	./plots_combined/GMHA.pdf	Phosphoheptose isomerase
3713	GMHB	42	1	0.950298	0.955563	0.00816933	0.094013	0.120975	10	10	10	5.50324	3	3	./plots_combined/GMHB.pdf	D-glycero-beta-D-manno-heptose-1,7-bisphosphate 7-phosphatase
3714	GMHB	45.4	1	0.985581	0.962598	0.358191	0.0494696	0.137112	10	10	10	5.50324	2	2	./plots_combined/GMHB.pdf	D-glycero-beta-D-manno-heptose-1,7-bisphosphate 7-phosphatase
3715	GMHB	49	1	0.981462	0.985183	0.0544553	0.0693515	0.00215064	10	10	10	5.50324	2	2	./plots_combined/GMHB.pdf	D-glycero-beta-D-manno-heptose-1,7-bisphosphate 7-phosphatase
3716	GMHB	51.9	1	1.03996	1.0577	0.134244	0.0168946	0.0197101	10	10	10	5.50324	2	2	./plots_combined/GMHB.pdf	D-glycero-beta-D-manno-heptose-1,7-bisphosphate 7-phosphatase
3717	GMHB	54.8	1	1.02644	1.08583	0.0372682	0.0647979	0.105877	10	10	10	5.50324	3	3	./plots_combined/GMHB.pdf	D-glycero-beta-D-manno-heptose-1,7-bisphosphate 7-phosphatase
3718	GMK	42	1	0.968088	0.96314	0.147926	0.0400594	0.0559359	12	12	12	6.38578	6	6	./plots_combined/GMK.pdf	Guanylate kinase
3719	GMK	45.4	1	0.844185	0.938025	0.184889	0.019212	0.0601919	12	12	12	6.38578	6	6	./plots_combined/GMK.pdf	Guanylate kinase
3720	GMK	49	1	0.917007	0.953767	0.0826868	0.0825968	0.0608745	12	12	12	6.38578	7	7	./plots_combined/GMK.pdf	Guanylate kinase
3721	GMK	51.9	1	0.871567	0.864786	0.150608	0.0415274	0.0293424	12	12	12	6.38578	5	5	./plots_combined/GMK.pdf	Guanylate kinase
3722	GMK	54.8	1	0.877713	0.912605	0.0496548	0.0747622	0.035862	12	12	12	6.38578	4	4	./plots_combined/GMK.pdf	Guanylate kinase
3723	GMK	57.9	NA	NA	NA	-Inf	-Inf	-Inf	12	12	12	6.38578	1	1	./plots_combined/GMK.pdf	Guanylate kinase
3724	GND	42	1	0.772919	0.773003	0.00870106	0.0559711	0.148245	20	20	20	6.71983	23	23	./plots_combined/GND.pdf	6-phosphogluconate dehydrogenase, decarboxylating
3725	GND	45.4	1	0.769333	0.782378	0.175387	0.0465923	0.00149269	20	20	20	6.71983	26	26	./plots_combined/GND.pdf	6-phosphogluconate dehydrogenase, decarboxylating
3726	GND	49	1	0.777848	0.774394	0.0374108	0.0119115	0.0569723	20	20	20	6.71983	26	26	./plots_combined/GND.pdf	6-phosphogluconate dehydrogenase, decarboxylating
3727	GND	51.9	1	0.76708	0.762779	0.074135	0.0858688	0.0696756	20	20	20	6.71983	27	27	./plots_combined/GND.pdf	6-phosphogluconate dehydrogenase, decarboxylating
3728	GND	54.8	1	0.696569	0.645385	0.0525746	0.0248184	0.0299444	20	20	20	6.71983	24	24	./plots_combined/GND.pdf	6-phosphogluconate dehydrogenase, decarboxylating
3729	GND	57.9	1	0.738653	0.673726	0.107262	0.000433194	0.172246	20	20	20	6.71983	24	24	./plots_combined/GND.pdf	6-phosphogluconate dehydrogenase, decarboxylating
3730	GND	60.5	1	0.60472	0.621794	0.0394843	0.00770601	0.186509	20	20	20	6.71983	22	22	./plots_combined/GND.pdf	6-phosphogluconate dehydrogenase, decarboxylating
3731	GND	63.6	1	0.472973	0.4594	0.098237	0.0900188	0.201552	20	20	20	6.71983	13	13	./plots_combined/GND.pdf	6-phosphogluconate dehydrogenase, decarboxylating
3732	GND	67	1	1.06347	1.01921	0.111045	0.0960176	0.243798	20	20	20	6.71983	7	7	./plots_combined/GND.pdf	6-phosphogluconate dehydrogenase, decarboxylating
3733	GND	71.3	NA	NA	NA	-Inf	-Inf	-Inf	20	20	20	6.71983	1	1	./plots_combined/GND.pdf	6-phosphogluconate dehydrogenase, decarboxylating
3734	GNSA	42	1	0.656407	0.848026	0.702789	0.448176	0.574346	20	20	20	6.24602	5	5	./plots_combined/GNSA.pdf	Protein GnsA
3735	GNSA	45.4	1	0.429572	0.66727	0.052081	0.131761	0.744935	20	20	20	6.24602	5	5	./plots_combined/GNSA.pdf	Protein GnsA
3736	GNSA	49	1	0.468968	0.487609	0.000121196	0.355084	0.0158715	20	20	20	6.24602	4	4	./plots_combined/GNSA.pdf	Protein GnsA
3737	GNSA	51.9	1	0.826592	0.959633	0.314073	0.581823	0.155253	20	20	20	6.24602	4	4	./plots_combined/GNSA.pdf	Protein GnsA
3738	GNSA	54.8	1	0.847846	0.877795	0.0418553	0.16568	0.0704014	20	20	20	6.24602	4	4	./plots_combined/GNSA.pdf	Protein GnsA
3739	GNSA	57.9	1	0.587275	0.533128	0.672377	0.166241	0.112697	20	20	20	6.24602	4	4	./plots_combined/GNSA.pdf	Protein GnsA
3740	GNSA	60.5	1	0.730345	0.641287	0.0151859	0.399737	0.191809	20	20	20	6.24602	2	2	./plots_combined/GNSA.pdf	Protein GnsA
3741	GNSA	63.6	1	0.663504	0.736732	0.361455	0.30927	0.105152	20	20	20	6.24602	3	3	./plots_combined/GNSA.pdf	Protein GnsA
3742	GNSA	67	1	0.637712	0.438275	0.312718	0.633091	0.0745196	20	20	20	6.24602	2	2	./plots_combined/GNSA.pdf	Protein GnsA
3743	GNSA	71.3	1	0.532413	0.522729	0.605236	0.0113743	0.0532733	20	20	20	6.24602	2	2	./plots_combined/GNSA.pdf	Protein GnsA
3744	GNSB	42	1	1.13044	1.17729	0.0887235	0.0459733	0.0373319	20	20	20	6.33039	5	5	./plots_combined/GNSB.pdf	Protein GnsB
3745	GNSB	45.4	1	1.15657	1.17707	0.0247888	0.0398452	0.0238442	20	20	20	6.33039	5	5	./plots_combined/GNSB.pdf	Protein GnsB
3746	GNSB	49	1	1.18534	1.20254	0.0218769	0.141426	0.0850073	20	20	20	6.33039	5	5	./plots_combined/GNSB.pdf	Protein GnsB
3747	GNSB	51.9	1	1.17343	1.24973	0.0139148	0.0402216	0.131807	20	20	20	6.33039	5	5	./plots_combined/GNSB.pdf	Protein GnsB
3748	GNSB	54.8	1	1.18018	1.17265	0.0451177	0.034701	0.156981	20	20	20	6.33039	5	5	./plots_combined/GNSB.pdf	Protein GnsB
3749	GNSB	57.9	1	1.17705	1.11211	0.224917	0.0457881	0.0653089	20	20	20	6.33039	3	3	./plots_combined/GNSB.pdf	Protein GnsB
3750	GNSB	60.5	1	0.985295	1.09912	0.0143959	0.194479	0.0218258	20	20	20	6.33039	4	4	./plots_combined/GNSB.pdf	Protein GnsB
3751	GNSB	63.6	1	0.985187	1.05014	0.229338	0.0688316	0.0275677	20	20	20	6.33039	3	3	./plots_combined/GNSB.pdf	Protein GnsB
3752	GNSB	67	1	0.943647	1.11661	0.0158222	0.0443437	0.0495295	20	20	20	6.33039	3	3	./plots_combined/GNSB.pdf	Protein GnsB
3753	GNSB	71.3	1	1.18547	1.36826	0.158521	0.15474	0.26248	20	20	20	6.33039	3	3	./plots_combined/GNSB.pdf	Protein GnsB
3754	GNTR	42	1	1.09436	1.09224	0.15855	0.0195663	0.0240021	18	18	18	5.69052	3	3	./plots_combined/GNTR.pdf	HTH-type transcriptional regulator GntR
3755	GNTR	45.4	1	0.965783	1.00293	0.064014	0.112624	0.0997521	18	18	18	5.69052	3	3	./plots_combined/GNTR.pdf	HTH-type transcriptional regulator GntR
3756	GNTR	49	1	0.969726	0.96866	0.0469152	0.0292413	0.0575868	18	18	18	5.69052	5	5	./plots_combined/GNTR.pdf	HTH-type transcriptional regulator GntR
3757	GNTR	51.9	1	0.994474	1.00275	0.0359859	0.04356	0.00486604	18	18	18	5.69052	6	6	./plots_combined/GNTR.pdf	HTH-type transcriptional regulator GntR
3758	GNTR	54.8	1	0.944004	0.894988	0.0182418	0.185882	0.0620419	18	18	18	5.69052	7	7	./plots_combined/GNTR.pdf	HTH-type transcriptional regulator GntR
3759	GNTR	57.9	1	0.987234	0.940209	0.138219	0.146463	0.136503	18	18	18	5.69052	6	6	./plots_combined/GNTR.pdf	HTH-type transcriptional regulator GntR
3760	GNTR	60.5	1	0.923574	0.896648	0.0755513	0.0751731	0.245758	18	18	18	5.69052	7	7	./plots_combined/GNTR.pdf	HTH-type transcriptional regulator GntR
3761	GNTR	63.6	1	0.847719	0.798244	0.0299643	0.172407	0.18048	18	18	18	5.69052	5	5	./plots_combined/GNTR.pdf	HTH-type transcriptional regulator GntR
3762	GNTR	67	NA	NA	NA	-Inf	-Inf	-Inf	18	18	18	5.69052	1	1	./plots_combined/GNTR.pdf	HTH-type transcriptional regulator GntR
3763	GOR	42	1	1.04024	1.00493	0.00234724	0.0244349	0.00722011	18	18	18	6.29756	11	11	./plots_combined/GOR.pdf	Glutathione reductase
3764	GOR	45.4	1	1.00969	1.01966	0.089806	0.0202325	0.0497653	18	18	18	6.29756	11	11	./plots_combined/GOR.pdf	Glutathione reductase
3765	GOR	49	1	1.01814	0.997623	0.0707833	0.0500197	0.0368489	18	18	18	6.29756	13	13	./plots_combined/GOR.pdf	Glutathione reductase
3766	GOR	51.9	1	1.08149	1.03822	0.0116033	0.00210953	0.00121452	18	18	18	6.29756	13	13	./plots_combined/GOR.pdf	Glutathione reductase
3767	GOR	54.8	1	0.996132	0.976633	0.0366944	0.0514932	0.0627888	18	18	18	6.29756	11	11	./plots_combined/GOR.pdf	Glutathione reductase
3768	GOR	57.9	1	1.00197	0.948361	0.0896048	0.129462	0.0145697	18	18	18	6.29756	11	11	./plots_combined/GOR.pdf	Glutathione reductase
3769	GOR	60.5	1	1.19945	1.07881	0.119123	0.106228	0.0401786	18	18	18	6.29756	8	8	./plots_combined/GOR.pdf	Glutathione reductase
3770	GOR	63.6	1	1.12253	1.26721	0.0906081	0.137849	0.127231	18	18	18	6.29756	6	6	./plots_combined/GOR.pdf	Glutathione reductase
3771	GOR	67	1	1.04367	1.13518	0.351615	0.0892988	0.110866	18	18	18	6.29756	3	3	./plots_combined/GOR.pdf	Glutathione reductase
3772	GPH	42	1	1.09428	0.95376	0.161389	0.268627	0.269797	12	12	12	5.60487	2	2	./plots_combined/GPH.pdf	Phosphoglycolate phosphatase
3773	GPH	45.4	1	0.881706	0.765694	0.0991779	0.0699283	0.0843585	12	12	12	5.60487	3	3	./plots_combined/GPH.pdf	Phosphoglycolate phosphatase
3774	GPH	49	1	0.917186	0.821134	0.0566693	0.0231217	0.0666602	12	12	12	5.60487	3	3	./plots_combined/GPH.pdf	Phosphoglycolate phosphatase
3775	GPH	51.9	1	0.936072	0.990264	0.12252	0.00894226	0.0255732	12	12	12	5.60487	2	2	./plots_combined/GPH.pdf	Phosphoglycolate phosphatase
3776	GPH	54.8	NA	NA	NA	-Inf	-Inf	-Inf	12	12	12	5.60487	1	1	./plots_combined/GPH.pdf	Phosphoglycolate phosphatase
3777	GPH	57.9	NA	NA	NA	-Inf	-Inf	-Inf	12	12	12	5.60487	1	1	./plots_combined/GPH.pdf	Phosphoglycolate phosphatase
3778	GPMA	42	1	0.913194	0.871945	0.115426	0.065475	0.00403925	20	20	20	7.07249	11	11	./plots_combined/GPMA.pdf	2,3-bisphosphoglycerate-dependent phosphoglycerate mutase
3779	GPMA	45.4	1	0.829351	0.83027	0.242589	0.0600874	0.058889	20	20	20	7.07249	13	13	./plots_combined/GPMA.pdf	2,3-bisphosphoglycerate-dependent phosphoglycerate mutase
3780	GPMA	49	1	0.936951	0.869361	0.177084	0.0274334	0.0110235	20	20	20	7.07249	12	12	./plots_combined/GPMA.pdf	2,3-bisphosphoglycerate-dependent phosphoglycerate mutase
3781	GPMA	51.9	1	0.820973	0.734978	0.10856	0.0858445	0.0368125	20	20	20	7.07249	13	13	./plots_combined/GPMA.pdf	2,3-bisphosphoglycerate-dependent phosphoglycerate mutase
3782	GPMA	54.8	1	0.851054	0.789616	0.00273432	0.106931	0.0241616	20	20	20	7.07249	11	11	./plots_combined/GPMA.pdf	2,3-bisphosphoglycerate-dependent phosphoglycerate mutase
3783	GPMA	57.9	1	0.767249	0.747199	0.184726	0.0379658	0.0156995	20	20	20	7.07249	12	12	./plots_combined/GPMA.pdf	2,3-bisphosphoglycerate-dependent phosphoglycerate mutase
3784	GPMA	60.5	1	0.751513	0.815898	0.0660541	0.01597	0.0152038	20	20	20	7.07249	10	10	./plots_combined/GPMA.pdf	2,3-bisphosphoglycerate-dependent phosphoglycerate mutase
3785	GPMA	63.6	1	0.748476	0.792962	0.212082	0.0354451	0.00849872	20	20	20	7.07249	10	10	./plots_combined/GPMA.pdf	2,3-bisphosphoglycerate-dependent phosphoglycerate mutase
3786	GPMA	67	1	0.778004	0.801485	0.000386529	0.00394705	0.0506389	20	20	20	7.07249	5	5	./plots_combined/GPMA.pdf	2,3-bisphosphoglycerate-dependent phosphoglycerate mutase
3787	GPMA	71.3	1	0.728371	0.694533	0.0531036	0.0284451	0.0420282	20	20	20	7.07249	6	6	./plots_combined/GPMA.pdf	2,3-bisphosphoglycerate-dependent phosphoglycerate mutase
3788	GPMB	42	1	0.872035	0.85661	0.127075	0.0274007	0.0934409	16	16	16	5.68934	5	5	./plots_combined/GPMB.pdf	Probable phosphoglycerate mutase GpmB
3789	GPMB	45.4	1	0.76747	0.813906	0.050808	0.0450863	0.178925	16	16	16	5.68934	5	5	./plots_combined/GPMB.pdf	Probable phosphoglycerate mutase GpmB
3790	GPMB	49	1	0.866889	0.922569	0.0616168	0.0890661	0.00162756	16	16	16	5.68934	6	6	./plots_combined/GPMB.pdf	Probable phosphoglycerate mutase GpmB
3791	GPMB	51.9	1	0.827546	0.824375	0.0238066	0.0392862	0.0597249	16	16	16	5.68934	6	6	./plots_combined/GPMB.pdf	Probable phosphoglycerate mutase GpmB
3792	GPMB	54.8	1	0.79579	0.929238	0.0714053	0.10267	0.11135	16	16	16	5.68934	5	5	./plots_combined/GPMB.pdf	Probable phosphoglycerate mutase GpmB
3793	GPMB	57.9	1	0.781977	1.00407	0.0339211	0.0553928	0.0904285	16	16	16	5.68934	4	4	./plots_combined/GPMB.pdf	Probable phosphoglycerate mutase GpmB
3794	GPMB	60.5	NA	NA	NA	-Inf	-Inf	-Inf	16	16	16	5.68934	1	1	./plots_combined/GPMB.pdf	Probable phosphoglycerate mutase GpmB
3795	GPMB	63.6	NA	NA	NA	-Inf	-Inf	-Inf	16	16	16	5.68934	1	1	./plots_combined/GPMB.pdf	Probable phosphoglycerate mutase GpmB
3796	GPMI	42	1	0.910774	0.887593	0.0468708	0.0657236	0.125008	20	20	20	6.61602	19	19	./plots_combined/GPMI.pdf	2,3-bisphosphoglycerate-independent phosphoglycerate mutase
3797	GPMI	45.4	1	0.917908	0.913558	0.112787	0.0450628	0.0371781	20	20	20	6.61602	21	21	./plots_combined/GPMI.pdf	2,3-bisphosphoglycerate-independent phosphoglycerate mutase
3798	GPMI	49	1	0.966685	0.980439	0.135222	0.0145308	0.00851305	20	20	20	6.61602	21	21	./plots_combined/GPMI.pdf	2,3-bisphosphoglycerate-independent phosphoglycerate mutase
3799	GPMI	51.9	1	1.01526	1.01662	0.207311	0.0280465	0.0796919	20	20	20	6.61602	21	21	./plots_combined/GPMI.pdf	2,3-bisphosphoglycerate-independent phosphoglycerate mutase
3800	GPMI	54.8	1	0.999419	0.907939	0.00574638	0.132224	0.00760338	20	20	20	6.61602	19	19	./plots_combined/GPMI.pdf	2,3-bisphosphoglycerate-independent phosphoglycerate mutase
3801	GPMI	57.9	1	1.06123	0.881692	0.0537444	0.0797825	0.0230366	20	20	20	6.61602	14	14	./plots_combined/GPMI.pdf	2,3-bisphosphoglycerate-independent phosphoglycerate mutase
3802	GPMI	60.5	1	0.998721	0.862774	0.0958833	0.0795774	0.149599	20	20	20	6.61602	16	16	./plots_combined/GPMI.pdf	2,3-bisphosphoglycerate-independent phosphoglycerate mutase
3803	GPMI	63.6	1	0.904017	0.789217	0.0089223	0.0253994	0.0910527	20	20	20	6.61602	14	14	./plots_combined/GPMI.pdf	2,3-bisphosphoglycerate-independent phosphoglycerate mutase
3804	GPMI	67	1	0.838836	0.761412	0.144845	0.0392409	0.105634	20	20	20	6.61602	4	4	./plots_combined/GPMI.pdf	2,3-bisphosphoglycerate-independent phosphoglycerate mutase
3805	GPMI	71.3	1	0.820955	0.761022	0.284993	0.134639	0.192756	20	20	20	6.61602	4	4	./plots_combined/GPMI.pdf	2,3-bisphosphoglycerate-independent phosphoglycerate mutase
3806	GPPA	42	1	0.934422	0.925233	0.0613274	0.02448	0.00626983	10	10	10	5.45433	4	4	./plots_combined/GPPA.pdf	Guanosine-5'-triphosphate,3'-diphosphate pyrophosphatase
3807	GPPA	45.4	1	0.935104	0.919601	0.0170756	0.0846949	0.0285469	10	10	10	5.45433	4	4	./plots_combined/GPPA.pdf	Guanosine-5'-triphosphate,3'-diphosphate pyrophosphatase
3808	GPPA	49	1	0.837533	0.86724	0.0449141	0.0411088	0.149727	10	10	10	5.45433	6	6	./plots_combined/GPPA.pdf	Guanosine-5'-triphosphate,3'-diphosphate pyrophosphatase
3809	GPPA	51.9	1	0.864408	0.872536	0.0338683	0.0793708	0.200778	10	10	10	5.45433	5	5	./plots_combined/GPPA.pdf	Guanosine-5'-triphosphate,3'-diphosphate pyrophosphatase
3810	GPPA	54.8	1	0.721811	0.953411	0.0581964	0.21073	0.111109	10	10	10	5.45433	2	2	./plots_combined/GPPA.pdf	Guanosine-5'-triphosphate,3'-diphosphate pyrophosphatase
3811	GPR	42	1	0.995894	0.966551	0.125225	0.050638	0.0749422	20	20	20	5.34266	2	2	./plots_combined/GPR.pdf	L-glyceraldehyde 3-phosphate reductase
3812	GPR	45.4	1	1.1721	1.04234	0.216106	0.0864141	0.125525	20	20	20	5.34266	2	2	./plots_combined/GPR.pdf	L-glyceraldehyde 3-phosphate reductase
3813	GPR	49	1	1.07825	0.974464	0.0259735	0.0467947	0.0231055	20	20	20	5.34266	4	4	./plots_combined/GPR.pdf	L-glyceraldehyde 3-phosphate reductase
3814	GPR	51.9	1	1.18369	0.984922	0.101636	0.0506641	0.0710175	20	20	20	5.34266	5	5	./plots_combined/GPR.pdf	L-glyceraldehyde 3-phosphate reductase
3815	GPR	54.8	1	1.23225	1.00626	0.0330825	0.0509944	0.178802	20	20	20	5.34266	2	2	./plots_combined/GPR.pdf	L-glyceraldehyde 3-phosphate reductase
3816	GPR	57.9	1	1.14522	0.908895	0.0470198	0.0154308	0.121186	20	20	20	5.34266	4	4	./plots_combined/GPR.pdf	L-glyceraldehyde 3-phosphate reductase
3817	GPR	60.5	1	1.01221	1.03721	0.144397	0.101387	0.0103282	20	20	20	5.34266	3	3	./plots_combined/GPR.pdf	L-glyceraldehyde 3-phosphate reductase
3818	GPR	63.6	1	1.02434	0.860336	0.188527	0.614006	0.161189	20	20	20	5.34266	3	3	./plots_combined/GPR.pdf	L-glyceraldehyde 3-phosphate reductase
3819	GPR	67	1	1.04912	0.956291	0.035193	0.135645	0.696156	20	20	20	5.34266	5	5	./plots_combined/GPR.pdf	L-glyceraldehyde 3-phosphate reductase
3820	GPR	71.3	1	0.938127	0.829119	0.196848	0.144681	0.260009	20	20	20	5.34266	5	5	./plots_combined/GPR.pdf	L-glyceraldehyde 3-phosphate reductase
3821	GPSA	42	1	0.7586	0.72161	0.00765278	0.00733797	0.0357873	20	20	20	5.88824	6	6	./plots_combined/GPSA.pdf	Glycerol-3-phosphate dehydrogenase [NAD(P)+]
3822	GPSA	45.4	1	0.729676	0.749653	0.0860954	0.0864456	0.0893092	20	20	20	5.88824	6	6	./plots_combined/GPSA.pdf	Glycerol-3-phosphate dehydrogenase [NAD(P)+]
3823	GPSA	49	1	0.723049	0.722223	0.0278149	0.0271364	0.00281806	20	20	20	5.88824	6	6	./plots_combined/GPSA.pdf	Glycerol-3-phosphate dehydrogenase [NAD(P)+]
3824	GPSA	51.9	1	0.650432	0.64808	0.0496714	0.121554	0.00685527	20	20	20	5.88824	4	4	./plots_combined/GPSA.pdf	Glycerol-3-phosphate dehydrogenase [NAD(P)+]
3825	GPSA	54.8	1	0.633967	0.630801	0.169635	0.0822515	0.0422961	20	20	20	5.88824	5	5	./plots_combined/GPSA.pdf	Glycerol-3-phosphate dehydrogenase [NAD(P)+]
3826	GPSA	57.9	1	0.648411	0.655782	0.150467	0.0322939	0.019621	20	20	20	5.88824	5	5	./plots_combined/GPSA.pdf	Glycerol-3-phosphate dehydrogenase [NAD(P)+]
3827	GPSA	60.5	1	0.524171	0.630322	0.0986274	8.82613e-05	0.301811	20	20	20	5.88824	5	5	./plots_combined/GPSA.pdf	Glycerol-3-phosphate dehydrogenase [NAD(P)+]
3828	GPSA	63.6	1	0.541201	0.535808	0.108924	0.0938233	0.182551	20	20	20	5.88824	2	2	./plots_combined/GPSA.pdf	Glycerol-3-phosphate dehydrogenase [NAD(P)+]
3829	GPSA	67	1	0.773616	0.802451	0.191594	0.152869	0.196123	20	20	20	5.88824	2	2	./plots_combined/GPSA.pdf	Glycerol-3-phosphate dehydrogenase [NAD(P)+]
3830	GPSA	71.3	1	0.991513	0.958881	0.110251	0.164392	0.0090117	20	20	20	5.88824	2	2	./plots_combined/GPSA.pdf	Glycerol-3-phosphate dehydrogenase [NAD(P)+]
3831	GPT	42	1	1.12822	1.24125	0.123914	0.0601402	0.128436	20	20	20	6.44381	3	3	./plots_combined/GPT.pdf	Xanthine phosphoribosyltransferase
3832	GPT	45.4	1	1.12344	1.23471	0.224842	0.015011	0.0274611	20	20	20	6.44381	3	3	./plots_combined/GPT.pdf	Xanthine phosphoribosyltransferase
3833	GPT	49	1	1.20204	1.2322	0.108105	0.0311922	0.0108787	20	20	20	6.44381	3	3	./plots_combined/GPT.pdf	Xanthine phosphoribosyltransferase
3834	GPT	51.9	1	1.2212	1.28245	0.16673	0.0587452	0.0235591	20	20	20	6.44381	4	4	./plots_combined/GPT.pdf	Xanthine phosphoribosyltransferase
3835	GPT	54.8	1	1.19869	1.23199	0.074457	0.12136	0.128402	20	20	20	6.44381	3	3	./plots_combined/GPT.pdf	Xanthine phosphoribosyltransferase
3836	GPT	57.9	1	1.13306	1.20293	0.0451349	0.0535698	0.0435431	20	20	20	6.44381	3	3	./plots_combined/GPT.pdf	Xanthine phosphoribosyltransferase
3837	GPT	60.5	1	1.24045	1.20862	0.0332919	0.0359642	0.277245	20	20	20	6.44381	3	3	./plots_combined/GPT.pdf	Xanthine phosphoribosyltransferase
3838	GPT	63.6	1	1.15226	1.33486	0.18181	0.180846	0.167267	20	20	20	6.44381	3	3	./plots_combined/GPT.pdf	Xanthine phosphoribosyltransferase
3839	GPT	67	1	1.04384	1.21927	0.0809994	0.160394	0.206518	20	20	20	6.44381	2	2	./plots_combined/GPT.pdf	Xanthine phosphoribosyltransferase
3840	GPT	71.3	NA	NA	NA	-Inf	-Inf	-Inf	20	20	20	6.44381	1	1	./plots_combined/GPT.pdf	Xanthine phosphoribosyltransferase
3841	GRCA	42	1	1.99618	1.17292	0.744817	0.49748	0.324587	20	20	20	6.54994	9	9	./plots_combined/GRCA.pdf	Autonomous glycyl radical cofactor
3842	GRCA	45.4	1	1.6922	1.11912	0.451367	0.196663	0.0603607	20	20	20	6.54994	10	10	./plots_combined/GRCA.pdf	Autonomous glycyl radical cofactor
3843	GRCA	49	1	1.78523	0.972797	0.649774	0.203647	0.160556	20	20	20	6.54994	9	9	./plots_combined/GRCA.pdf	Autonomous glycyl radical cofactor
3844	GRCA	51.9	1	2.08964	1.2335	0.69257	0.581956	0.311329	20	20	20	6.54994	9	9	./plots_combined/GRCA.pdf	Autonomous glycyl radical cofactor
3845	GRCA	54.8	1	1.9238	1.24367	0.616082	0.28311	0.222733	20	20	20	6.54994	9	9	./plots_combined/GRCA.pdf	Autonomous glycyl radical cofactor
3846	GRCA	57.9	1	1.87465	1.23482	0.344938	0.335418	0.220653	20	20	20	6.54994	8	8	./plots_combined/GRCA.pdf	Autonomous glycyl radical cofactor
3847	GRCA	60.5	1	2.05266	1.2827	0.507614	0.265105	0.0900465	20	20	20	6.54994	8	8	./plots_combined/GRCA.pdf	Autonomous glycyl radical cofactor
3848	GRCA	63.6	1	2.08653	1.31321	0.514416	0.341942	0.248331	20	20	20	6.54994	7	7	./plots_combined/GRCA.pdf	Autonomous glycyl radical cofactor
3849	GRCA	67	1	2.00409	1.021	0.635111	0.708442	0.0792668	20	20	20	6.54994	5	5	./plots_combined/GRCA.pdf	Autonomous glycyl radical cofactor
3850	GRCA	71.3	1	1.96319	1.23118	0.286681	0.269312	0.194734	20	20	20	6.54994	7	7	./plots_combined/GRCA.pdf	Autonomous glycyl radical cofactor
3851	GREA	42	1	1.00573	1.10202	0.240367	0.0695946	0.0533214	20	20	20	6.23919	14	14	./plots_combined/GREA.pdf	Transcription elongation factor GreA
3852	GREA	45.4	1	1.01936	1.16562	0.147819	0.0542078	0.0266945	20	20	20	6.23919	14	14	./plots_combined/GREA.pdf	Transcription elongation factor GreA
3853	GREA	49	1	1.04787	1.48692	0.080288	0.0308445	0.183466	20	20	20	6.23919	12	12	./plots_combined/GREA.pdf	Transcription elongation factor GreA
3854	GREA	51.9	1	1.05097	1.48454	0.144455	0.0754151	0.148501	20	20	20	6.23919	12	12	./plots_combined/GREA.pdf	Transcription elongation factor GreA
3855	GREA	54.8	1	1.3941	1.61576	0.0216041	0.11464	0.257855	20	20	20	6.23919	8	8	./plots_combined/GREA.pdf	Transcription elongation factor GreA
3856	GREA	57.9	1	1.64551	1.74564	0.121978	0.0142868	0.00736601	20	20	20	6.23919	6	6	./plots_combined/GREA.pdf	Transcription elongation factor GreA
3857	GREA	60.5	1	1.50117	1.36388	0.0353578	0.181602	0.00997428	20	20	20	6.23919	4	4	./plots_combined/GREA.pdf	Transcription elongation factor GreA
3858	GREA	63.6	1	1.50706	1.35296	0.0191023	0.206542	0.103502	20	20	20	6.23919	4	4	./plots_combined/GREA.pdf	Transcription elongation factor GreA
3859	GREA	67	1	1.38136	1.45933	0.0394328	0.0645443	0.0447451	20	20	20	6.23919	3	3	./plots_combined/GREA.pdf	Transcription elongation factor GreA
3860	GREA	71.3	1	1.39341	1.24099	0.0200297	0.0110376	0.109867	20	20	20	6.23919	5	5	./plots_combined/GREA.pdf	Transcription elongation factor GreA
3861	GROL	42	1	0.820363	0.87881	0.0578162	0.0615358	0.0165735	20	20	20	7.69715	32	32	./plots_combined/GROL.pdf	60 kDa chaperonin
3862	GROL	45.4	1	0.836787	0.885744	0.0731202	0.0871533	0.118114	20	20	20	7.69715	31	31	./plots_combined/GROL.pdf	60 kDa chaperonin
3863	GROL	49	1	0.839438	0.874298	0.108981	0.0834059	0.0245781	20	20	20	7.69715	31	31	./plots_combined/GROL.pdf	60 kDa chaperonin
3864	GROL	51.9	1	0.827533	0.865202	0.163145	0.0760252	0.0171513	20	20	20	7.69715	31	31	./plots_combined/GROL.pdf	60 kDa chaperonin
3865	GROL	54.8	1	0.739052	0.728945	0.177433	0.233989	0.00456109	20	20	20	7.69715	31	31	./plots_combined/GROL.pdf	60 kDa chaperonin
3866	GROL	57.9	1	0.787181	0.770988	0.251033	0.157776	0.0552933	20	20	20	7.69715	32	32	./plots_combined/GROL.pdf	60 kDa chaperonin
3867	GROL	60.5	1	0.731552	0.747919	0.258183	0.134285	0.236444	20	20	20	7.69715	32	32	./plots_combined/GROL.pdf	60 kDa chaperonin
3868	GROL	63.6	1	0.707966	0.722602	0.192957	0.000795052	0.148178	20	20	20	7.69715	32	32	./plots_combined/GROL.pdf	60 kDa chaperonin
3869	GROL	67	1	0.548507	0.623189	0.165456	0.105459	0.324409	20	20	20	7.69715	29	29	./plots_combined/GROL.pdf	60 kDa chaperonin
3870	GROL	71.3	1	1.06683	0.823897	0.0511457	0.291097	0.196764	20	20	20	7.69715	22	22	./plots_combined/GROL.pdf	60 kDa chaperonin
3871	GROS	42	1	0.843895	0.969883	0.0426171	0.135781	0.0242265	20	20	20	7.12749	7	7	./plots_combined/GROS.pdf	10 kDa chaperonin
3872	GROS	45.4	1	0.837944	0.938204	0.200674	0.166837	0.0528755	20	20	20	7.12749	7	7	./plots_combined/GROS.pdf	10 kDa chaperonin
3873	GROS	49	1	0.801494	0.915795	0.0349597	0.248329	0.106372	20	20	20	7.12749	7	7	./plots_combined/GROS.pdf	10 kDa chaperonin
3874	GROS	51.9	1	0.856708	0.932362	0.115011	0.0491596	0.0175435	20	20	20	7.12749	7	7	./plots_combined/GROS.pdf	10 kDa chaperonin
3875	GROS	54.8	1	0.763086	0.811402	0.145295	0.108645	0.132283	20	20	20	7.12749	7	7	./plots_combined/GROS.pdf	10 kDa chaperonin
3876	GROS	57.9	1	0.795788	0.858626	0.195547	0.180118	0.0977828	20	20	20	7.12749	7	7	./plots_combined/GROS.pdf	10 kDa chaperonin
3877	GROS	60.5	1	0.777157	0.829218	0.204357	0.0517123	0.0614522	20	20	20	7.12749	7	7	./plots_combined/GROS.pdf	10 kDa chaperonin
3878	GROS	63.6	1	0.739382	0.834013	0.154807	0.071636	0.0713378	20	20	20	7.12749	7	7	./plots_combined/GROS.pdf	10 kDa chaperonin
3879	GROS	67	1	0.785824	0.811484	0.264191	0.132551	0.104941	20	20	20	7.12749	7	7	./plots_combined/GROS.pdf	10 kDa chaperonin
3880	GROS	71.3	1	0.818903	0.94315	0.159847	0.00854094	0.0937103	20	20	20	7.12749	7	7	./plots_combined/GROS.pdf	10 kDa chaperonin
3881	GRPE	42	1	0.704154	0.683402	0.143785	0.191176	0.171929	20	20	20	6.26769	9	9	./plots_combined/GRPE.pdf	Protein GrpE
3882	GRPE	45.4	1	0.671121	0.649047	0.190285	0.0568536	0.035329	20	20	20	6.26769	10	10	./plots_combined/GRPE.pdf	Protein GrpE
3883	GRPE	49	1	0.648056	0.634409	0.123444	0.0852033	0.155619	20	20	20	6.26769	9	9	./plots_combined/GRPE.pdf	Protein GrpE
3884	GRPE	51.9	1	0.568387	0.57035	0.223393	0.213803	0.0993392	20	20	20	6.26769	7	7	./plots_combined/GRPE.pdf	Protein GrpE
3885	GRPE	54.8	1	0.472148	0.478502	0.240156	0.122782	0.143937	20	20	20	6.26769	6	6	./plots_combined/GRPE.pdf	Protein GrpE
3886	GRPE	57.9	1	0.567405	0.572411	0.342447	0.106137	0.229713	20	20	20	6.26769	6	6	./plots_combined/GRPE.pdf	Protein GrpE
3887	GRPE	60.5	1	0.69896	0.579021	0.370899	0.24579	0.0873111	20	20	20	6.26769	5	5	./plots_combined/GRPE.pdf	Protein GrpE
3888	GRPE	63.6	1	0.698714	0.622957	0.220131	0.10421	0.128913	20	20	20	6.26769	5	5	./plots_combined/GRPE.pdf	Protein GrpE
3889	GRPE	67	1	0.779036	0.683651	0.188147	0.126914	0.284097	20	20	20	6.26769	3	3	./plots_combined/GRPE.pdf	Protein GrpE
3890	GRPE	71.3	1	0.745775	0.60648	0.272935	0.0689912	0.255586	20	20	20	6.26769	4	4	./plots_combined/GRPE.pdf	Protein GrpE
3891	GRXA	42	1	0.986326	1.24696	0.9107	0.551835	0.440759	20	20	20	5.96345	4	4	./plots_combined/GRXA.pdf	Glutaredoxin 1
3892	GRXA	45.4	1	0.570367	0.657907	0.219173	0.120106	0.0869989	20	20	20	5.96345	5	5	./plots_combined/GRXA.pdf	Glutaredoxin 1
3893	GRXA	49	1	0.506386	0.532872	0.13165	0.320989	0.0919549	20	20	20	5.96345	4	4	./plots_combined/GRXA.pdf	Glutaredoxin 1
3894	GRXA	51.9	1	1.06839	1.18405	0.0738852	0.254934	0.171128	20	20	20	5.96345	5	5	./plots_combined/GRXA.pdf	Glutaredoxin 1
3895	GRXA	54.8	1	1.04777	1.16169	0.113228	0.407427	0.0592095	20	20	20	5.96345	4	4	./plots_combined/GRXA.pdf	Glutaredoxin 1
3896	GRXA	57.9	1	0.739415	0.712995	0.749232	0.280983	0.0792938	20	20	20	5.96345	4	4	./plots_combined/GRXA.pdf	Glutaredoxin 1
3897	GRXA	60.5	1	1.0609	1.15009	0.116672	0.191419	0.127857	20	20	20	5.96345	2	2	./plots_combined/GRXA.pdf	Glutaredoxin 1
3898	GRXA	63.6	1	1.03289	1.09712	0.0145671	0.10137	0.0247133	20	20	20	5.96345	2	2	./plots_combined/GRXA.pdf	Glutaredoxin 1
3899	GRXA	67	1	1.03493	0.867194	0.31391	0.749392	0.0839722	20	20	20	5.96345	2	2	./plots_combined/GRXA.pdf	Glutaredoxin 1
3900	GRXA	71.3	NA	NA	NA	-Inf	-Inf	-Inf	20	20	20	5.96345	1	1	./plots_combined/GRXA.pdf	Glutaredoxin 1
3901	GRXB	42	1	1.15082	1.02615	0.0240614	0.0123982	0.00681855	16	16	16	5.81774	10	10	./plots_combined/GRXB.pdf	Glutaredoxin 2
3902	GRXB	45.4	1	1.0487	1.05619	0.431144	0.0948139	0.160124	16	16	16	5.81774	10	10	./plots_combined/GRXB.pdf	Glutaredoxin 2
3903	GRXB	49	1	1.21479	1.05526	0.115921	0.0448698	0.0484468	16	16	16	5.81774	10	10	./plots_combined/GRXB.pdf	Glutaredoxin 2
3904	GRXB	51.9	1	0.98084	0.928273	0.387062	0.133416	0.155042	16	16	16	5.81774	9	9	./plots_combined/GRXB.pdf	Glutaredoxin 2
3905	GRXB	54.8	1	0.884673	0.956396	0.116461	0.0898457	0.0290718	16	16	16	5.81774	7	7	./plots_combined/GRXB.pdf	Glutaredoxin 2
3906	GRXB	57.9	NA	NA	NA	-Inf	-Inf	-Inf	16	16	16	5.81774	1	1	./plots_combined/GRXB.pdf	Glutaredoxin 2
3907	GRXB	60.5	1	0.872997	1.05935	0.212334	0.05438	0.14124	16	16	16	5.81774	2	2	./plots_combined/GRXB.pdf	Glutaredoxin 2
3908	GRXB	63.6	NA	NA	NA	-Inf	-Inf	-Inf	16	16	16	5.81774	1	1	./plots_combined/GRXB.pdf	Glutaredoxin 2
3909	GRXC	42	1	0.760121	0.817908	0.372838	0.11491	0.0860897	20	20	20	6.76029	5	5	./plots_combined/GRXC.pdf	Glutaredoxin 3
3910	GRXC	45.4	1	0.609032	0.646678	0.0135083	0.0711781	0.0539323	20	20	20	6.76029	4	4	./plots_combined/GRXC.pdf	Glutaredoxin 3
3911	GRXC	49	1	0.683252	0.65914	0.00638913	0.0565854	0.0721026	20	20	20	6.76029	6	6	./plots_combined/GRXC.pdf	Glutaredoxin 3
3912	GRXC	51.9	1	0.754787	0.843578	0.12242	0.185751	0.0312833	20	20	20	6.76029	8	8	./plots_combined/GRXC.pdf	Glutaredoxin 3
3913	GRXC	54.8	1	0.728916	0.804384	0.0504143	0.0329908	0.0429613	20	20	20	6.76029	4	4	./plots_combined/GRXC.pdf	Glutaredoxin 3
3914	GRXC	57.9	1	0.706375	0.705919	0.245459	0.0896156	0.107323	20	20	20	6.76029	6	6	./plots_combined/GRXC.pdf	Glutaredoxin 3
3915	GRXC	60.5	1	0.819974	0.739489	0.0282921	0.340225	0.0028718	20	20	20	6.76029	4	4	./plots_combined/GRXC.pdf	Glutaredoxin 3
3916	GRXC	63.6	1	0.782929	0.856787	0.220803	0.193241	0.0316263	20	20	20	6.76029	4	4	./plots_combined/GRXC.pdf	Glutaredoxin 3
3917	GRXC	67	1	0.694933	0.693893	0.00756938	0.266689	0.0569991	20	20	20	6.76029	3	3	./plots_combined/GRXC.pdf	Glutaredoxin 3
3918	GRXC	71.3	1	0.774674	0.85321	0.00416874	0.0344979	0.0615234	20	20	20	6.76029	5	5	./plots_combined/GRXC.pdf	Glutaredoxin 3
3919	GRXD	42	1	0.907412	0.871993	0.795103	0.387583	0.488126	20	20	20	6.42262	6	6	./plots_combined/GRXD.pdf	Glutaredoxin 4
3920	GRXD	45.4	1	0.514292	0.52415	0.0320075	0.0530835	0.100697	20	20	20	6.42262	7	7	./plots_combined/GRXD.pdf	Glutaredoxin 4
3921	GRXD	49	1	0.524602	0.532538	0.139045	0.235003	0.0788383	20	20	20	6.42262	7	7	./plots_combined/GRXD.pdf	Glutaredoxin 4
3922	GRXD	51.9	1	0.81716	0.822573	0.26359	0.42022	0.0901518	20	20	20	6.42262	6	6	./plots_combined/GRXD.pdf	Glutaredoxin 4
3923	GRXD	54.8	1	0.685316	0.855825	0.20259	0.272032	0.00255919	20	20	20	6.42262	4	4	./plots_combined/GRXD.pdf	Glutaredoxin 4
3924	GRXD	57.9	1	0.630879	0.589998	0.383373	0.206208	0.157441	20	20	20	6.42262	4	4	./plots_combined/GRXD.pdf	Glutaredoxin 4
3925	GRXD	60.5	1	0.779811	0.806133	0.0384776	0.074473	0.0441195	20	20	20	6.42262	4	4	./plots_combined/GRXD.pdf	Glutaredoxin 4
3926	GRXD	63.6	1	0.758638	0.751284	0.0216341	0.0621098	0.0191527	20	20	20	6.42262	2	2	./plots_combined/GRXD.pdf	Glutaredoxin 4
3927	GRXD	67	1	0.834108	0.661076	0.506918	0.877091	0.141851	20	20	20	6.42262	2	2	./plots_combined/GRXD.pdf	Glutaredoxin 4
3928	GRXD	71.3	NA	NA	NA	-Inf	-Inf	-Inf	20	20	20	6.42262	1	1	./plots_combined/GRXD.pdf	Glutaredoxin 4
3929	GSHA	42	1	0.974857	1.07938	0.132741	0.0212045	0.0460632	10	10	10	6.27712	12	12	./plots_combined/GSHA.pdf	Glutamate--cysteine ligase
3930	GSHA	45.4	1	0.98807	1.0958	0.0283007	0.0829547	0.0520369	10	10	10	6.27712	13	13	./plots_combined/GSHA.pdf	Glutamate--cysteine ligase
3931	GSHA	49	1	1.01254	1.15911	0.0265994	0.044797	0.0400766	10	10	10	6.27712	14	14	./plots_combined/GSHA.pdf	Glutamate--cysteine ligase
3932	GSHA	51.9	1	0.777724	1.041	0.0794779	0.081085	0.0459643	10	10	10	6.27712	11	11	./plots_combined/GSHA.pdf	Glutamate--cysteine ligase
3933	GSHA	54.8	1	1.16243	1.48248	0.336933	0.208454	0.160114	10	10	10	6.27712	2	2	./plots_combined/GSHA.pdf	Glutamate--cysteine ligase
3934	GSHB	42	1	1.05441	1.10902	0.0811908	0.0337195	0.10915	18	18	18	6.36075	9	9	./plots_combined/GSHB.pdf	Glutathione synthetase
3935	GSHB	45.4	1	1.0516	1.17641	0.0662211	0.0954971	0.142105	18	18	18	6.36075	10	10	./plots_combined/GSHB.pdf	Glutathione synthetase
3936	GSHB	49	1	1.07739	1.15819	0.0569358	0.0189307	0.076325	18	18	18	6.36075	10	10	./plots_combined/GSHB.pdf	Glutathione synthetase
3937	GSHB	51.9	1	0.963863	1.0282	0.0391956	0.0285666	0.0250395	18	18	18	6.36075	12	12	./plots_combined/GSHB.pdf	Glutathione synthetase
3938	GSHB	54.8	1	0.994544	1.10152	0.0374887	0.104585	0.0737806	18	18	18	6.36075	11	11	./plots_combined/GSHB.pdf	Glutathione synthetase
3939	GSHB	57.9	1	0.998974	1.03889	0.0530341	0.0563854	0.159147	18	18	18	6.36075	9	9	./plots_combined/GSHB.pdf	Glutathione synthetase
3940	GSHB	60.5	1	1.01907	1.05433	0.0757523	0.00129272	0.255977	18	18	18	6.36075	4	4	./plots_combined/GSHB.pdf	Glutathione synthetase
3941	GSHB	63.6	1	0.907114	1.04539	0.180293	0.020137	0.0604214	18	18	18	6.36075	4	4	./plots_combined/GSHB.pdf	Glutathione synthetase
3942	GSHB	67	1	0.730527	0.901758	0.147726	0.114773	0.0759248	18	18	18	6.36075	3	3	./plots_combined/GSHB.pdf	Glutathione synthetase
3943	GSIB	42	NA	NA	NA	-Inf	-Inf	-Inf	20	20	20	5.28894	1	1	./plots_combined/GSIB.pdf	Glutathione-binding protein GsiB
3944	GSIB	45.4	1	1.02565	1.10455	0.2018	0.0333564	0.0210355	20	20	20	5.28894	2	2	./plots_combined/GSIB.pdf	Glutathione-binding protein GsiB
3945	GSIB	49	1	1.0514	1.11366	0.131536	0.0652196	0.0598239	20	20	20	5.28894	2	2	./plots_combined/GSIB.pdf	Glutathione-binding protein GsiB
3946	GSIB	51.9	1	1.04192	1.00243	0.0393669	0.0454329	0.0408212	20	20	20	5.28894	3	3	./plots_combined/GSIB.pdf	Glutathione-binding protein GsiB
3947	GSIB	54.8	1	1.02614	1.00606	0.0726572	0.136991	0.030608	20	20	20	5.28894	3	3	./plots_combined/GSIB.pdf	Glutathione-binding protein GsiB
3948	GSIB	57.9	1	1.08375	1.04372	0.119524	0.104529	0.0579317	20	20	20	5.28894	3	3	./plots_combined/GSIB.pdf	Glutathione-binding protein GsiB
3949	GSIB	60.5	1	1.09412	1.02423	0.0550464	0.0804604	0.0225506	20	20	20	5.28894	3	3	./plots_combined/GSIB.pdf	Glutathione-binding protein GsiB
3950	GSIB	63.6	1	1.05624	1.15427	0.0757318	0.016281	0.213465	20	20	20	5.28894	5	5	./plots_combined/GSIB.pdf	Glutathione-binding protein GsiB
3951	GSIB	67	1	1.0246	1.20507	0.00649712	0.0968719	0.015646	20	20	20	5.28894	6	6	./plots_combined/GSIB.pdf	Glutathione-binding protein GsiB
3952	GSIB	71.3	1	0.66893	1.0022	0.0949959	0.244586	0.107913	20	20	20	5.28894	2	2	./plots_combined/GSIB.pdf	Glutathione-binding protein GsiB
3953	GSK	42	1	0.931485	0.959463	0.00561512	0.0674035	0.0662911	12	12	12	5.94764	9	9	./plots_combined/GSK.pdf	Inosine-guanosine kinase
3954	GSK	45.4	1	0.839862	0.915677	0.00862593	0.026069	0.185087	12	12	12	5.94764	10	10	./plots_combined/GSK.pdf	Inosine-guanosine kinase
3955	GSK	49	1	0.869812	0.894171	0.0351636	0.0488544	0.0477066	12	12	12	5.94764	10	10	./plots_combined/GSK.pdf	Inosine-guanosine kinase
3956	GSK	51.9	1	0.912661	0.901831	0.0148186	0.0763558	0.0597125	12	12	12	5.94764	11	11	./plots_combined/GSK.pdf	Inosine-guanosine kinase
3957	GSK	54.8	1	0.782762	0.756908	0.136543	0.00278774	0.0388473	12	12	12	5.94764	9	9	./plots_combined/GSK.pdf	Inosine-guanosine kinase
3958	GSK	57.9	1	0.702178	0.646767	0.221505	0.060899	0.0749021	12	12	12	5.94764	8	8	./plots_combined/GSK.pdf	Inosine-guanosine kinase
3959	GSS	42	1	0.760101	0.758752	0.0778635	0.0155571	0.0925179	16	16	16	5.30057	4	4	./plots_combined/GSS.pdf	Bifunctional glutathionylspermidine synthetase/amidase
3960	GSS	45.4	1	0.709702	0.738047	0.054765	0.0354987	0.025485	16	16	16	5.30057	3	3	./plots_combined/GSS.pdf	Bifunctional glutathionylspermidine synthetase/amidase
3961	GSS	49	1	0.797918	0.780911	0.0310499	0.104235	0.0190858	16	16	16	5.30057	4	4	./plots_combined/GSS.pdf	Bifunctional glutathionylspermidine synthetase/amidase
3962	GSS	51.9	1	0.775687	0.754209	0.0565605	0.0166009	0.00756463	16	16	16	5.30057	6	6	./plots_combined/GSS.pdf	Bifunctional glutathionylspermidine synthetase/amidase
3963	GSS	54.8	1	0.73265	0.720684	0.0305787	0.0599282	0.0344837	16	16	16	5.30057	4	4	./plots_combined/GSS.pdf	Bifunctional glutathionylspermidine synthetase/amidase
3964	GSS	57.9	1	0.732097	0.751023	0.0228453	0.108356	0.106594	16	16	16	5.30057	4	4	./plots_combined/GSS.pdf	Bifunctional glutathionylspermidine synthetase/amidase
3965	GSS	60.5	1	0.642297	0.72996	0.0802953	0.0920583	0.0448585	16	16	16	5.30057	2	2	./plots_combined/GSS.pdf	Bifunctional glutathionylspermidine synthetase/amidase
3966	GSS	63.6	1	0.53304	0.725711	0.150426	0.0548772	0.0146126	16	16	16	5.30057	3	3	./plots_combined/GSS.pdf	Bifunctional glutathionylspermidine synthetase/amidase
3967	GSTA	42	1	1.45957	1.44722	0.0662455	0.0555039	0.0990707	16	16	16	5.84407	5	5	./plots_combined/GSTA.pdf	Glutathione S-transferase GstA
3968	GSTA	45.4	1	1.49991	1.50167	0.12419	0.0807916	0.0501856	16	16	16	5.84407	5	5	./plots_combined/GSTA.pdf	Glutathione S-transferase GstA
3969	GSTA	49	1	1.59542	1.50075	0.107017	0.114994	0.029409	16	16	16	5.84407	5	5	./plots_combined/GSTA.pdf	Glutathione S-transferase GstA
3970	GSTA	51.9	1	1.63326	1.51026	0.0307304	0.174668	0.187636	16	16	16	5.84407	6	6	./plots_combined/GSTA.pdf	Glutathione S-transferase GstA
3971	GSTA	54.8	1	1.65556	1.59311	0.0263636	0.124952	0.071463	16	16	16	5.84407	5	5	./plots_combined/GSTA.pdf	Glutathione S-transferase GstA
3972	GSTA	57.9	1	1.57272	1.65875	0.119751	0.00187701	0.189629	16	16	16	5.84407	5	5	./plots_combined/GSTA.pdf	Glutathione S-transferase GstA
3973	GSTA	60.5	1	1.7437	1.72357	0.0804691	0.193434	0.782282	16	16	16	5.84407	5	5	./plots_combined/GSTA.pdf	Glutathione S-transferase GstA
3974	GSTA	63.6	1	1.36482	1.9519	0.269093	0.374167	0.134345	16	16	16	5.84407	3	3	./plots_combined/GSTA.pdf	Glutathione S-transferase GstA
3975	GSTB	42	1	1.29414	1.20149	0.172459	0.000435475	0.158851	16	16	16	5.70249	5	5	./plots_combined/GSTB.pdf	Glutathione S-transferase GstB
3976	GSTB	45.4	1	1.43679	1.23584	0.126053	0.0561234	0.133771	16	16	16	5.70249	5	5	./plots_combined/GSTB.pdf	Glutathione S-transferase GstB
3977	GSTB	49	1	1.45367	1.3197	0.0685297	0.0933534	0.0239289	16	16	16	5.70249	6	6	./plots_combined/GSTB.pdf	Glutathione S-transferase GstB
3978	GSTB	51.9	1	1.50681	1.30967	0.109336	0.0690738	0.0756503	16	16	16	5.70249	5	5	./plots_combined/GSTB.pdf	Glutathione S-transferase GstB
3979	GSTB	54.8	1	1.41015	1.40311	0.153891	0.0775754	0.0662894	16	16	16	5.70249	6	6	./plots_combined/GSTB.pdf	Glutathione S-transferase GstB
3980	GSTB	57.9	1	1.44445	1.45064	0.234748	0.0814444	0.127603	16	16	16	5.70249	5	5	./plots_combined/GSTB.pdf	Glutathione S-transferase GstB
3981	GSTB	60.5	1	1.52197	1.37536	0.299434	0.0338337	0.783509	16	16	16	5.70249	5	5	./plots_combined/GSTB.pdf	Glutathione S-transferase GstB
3982	GSTB	63.6	1	1.35041	1.59177	0.0870384	0.66345	0.137662	16	16	16	5.70249	4	4	./plots_combined/GSTB.pdf	Glutathione S-transferase GstB
3983	GUAA	42	1	0.85678	1.0087	0.122197	0.0785629	0.0356587	16	16	16	6.41325	26	26	./plots_combined/GUAA.pdf	GMP synthase [glutamine-hydrolyzing]
3984	GUAA	45.4	1	0.863879	1.02835	0.0466678	0.0309681	0.0369814	16	16	16	6.41325	24	24	./plots_combined/GUAA.pdf	GMP synthase [glutamine-hydrolyzing]
3985	GUAA	49	1	0.897877	1.06152	0.0317389	0.000808976	0.0589857	16	16	16	6.41325	25	25	./plots_combined/GUAA.pdf	GMP synthase [glutamine-hydrolyzing]
3986	GUAA	51.9	1	0.864152	0.978227	0.0545595	0.0475503	0.00457862	16	16	16	6.41325	28	28	./plots_combined/GUAA.pdf	GMP synthase [glutamine-hydrolyzing]
3987	GUAA	54.8	1	0.774633	0.958417	0.0322015	0.0465724	0.0926733	16	16	16	6.41325	24	24	./plots_combined/GUAA.pdf	GMP synthase [glutamine-hydrolyzing]
3988	GUAA	57.9	1	0.829065	1.22944	0.134165	0.0416337	0.047044	16	16	16	6.41325	15	15	./plots_combined/GUAA.pdf	GMP synthase [glutamine-hydrolyzing]
3989	GUAA	60.5	1	1.32942	1.54367	0.192551	0.147237	0.0138832	16	16	16	6.41325	4	4	./plots_combined/GUAA.pdf	GMP synthase [glutamine-hydrolyzing]
3990	GUAA	67	NA	NA	NA	-Inf	-Inf	-Inf	16	16	16	6.41325	1	1	./plots_combined/GUAA.pdf	GMP synthase [glutamine-hydrolyzing]
3991	GUAB	42	1	0.941761	1.18096	0.0168714	0.047562	0.208108	20	20	20	6.92741	18	18	./plots_combined/GUAB.pdf	Inosine-5'-monophosphate dehydrogenase
3992	GUAB	45.4	1	0.919753	1.15983	0.139043	0.042473	0.163847	20	20	20	6.92741	17	17	./plots_combined/GUAB.pdf	Inosine-5'-monophosphate dehydrogenase
3993	GUAB	49	1	0.971811	1.15367	0.0557197	0.0109324	0.0865879	20	20	20	6.92741	19	19	./plots_combined/GUAB.pdf	Inosine-5'-monophosphate dehydrogenase
3994	GUAB	51.9	1	0.977242	1.1536	0.0262444	0.0571141	0.0987172	20	20	20	6.92741	18	18	./plots_combined/GUAB.pdf	Inosine-5'-monophosphate dehydrogenase
3995	GUAB	54.8	1	0.936932	1.07574	0.117448	0.00559963	0.0410666	20	20	20	6.92741	16	16	./plots_combined/GUAB.pdf	Inosine-5'-monophosphate dehydrogenase
3996	GUAB	57.9	1	0.908429	1.05594	0.112411	0.0289823	0.0654512	20	20	20	6.92741	17	17	./plots_combined/GUAB.pdf	Inosine-5'-monophosphate dehydrogenase
3997	GUAB	60.5	1	0.900389	1.13717	0.048664	0.0342907	0.013623	20	20	20	6.92741	16	16	./plots_combined/GUAB.pdf	Inosine-5'-monophosphate dehydrogenase
3998	GUAB	63.6	1	0.80483	1.08661	0.172479	0.0653695	0.0340813	20	20	20	6.92741	14	14	./plots_combined/GUAB.pdf	Inosine-5'-monophosphate dehydrogenase
3999	GUAB	67	1	0.867113	1.22339	0.225102	0.00343408	0.0560911	20	20	20	6.92741	8	8	./plots_combined/GUAB.pdf	Inosine-5'-monophosphate dehydrogenase
4000	GUAB	71.3	1	1.0526	1.37684	0.042231	0.0259385	0.065823	20	20	20	6.92741	5	5	./plots_combined/GUAB.pdf	Inosine-5'-monophosphate dehydrogenase
4001	GUAC	42	1	1.10173	1.13371	0.0512802	0.0181224	0.111587	20	20	20	6.51617	11	11	./plots_combined/GUAC.pdf	GMP reductase
4002	GUAC	45.4	1	1.19188	1.19194	0.090108	0.0488775	0.109878	20	20	20	6.51617	11	11	./plots_combined/GUAC.pdf	GMP reductase
4003	GUAC	49	1	1.14593	1.12364	0.102935	0.0762167	0.11777	20	20	20	6.51617	10	10	./plots_combined/GUAC.pdf	GMP reductase
4004	GUAC	51.9	1	1.11236	1.09947	0.0747751	0.0159931	0.00221193	20	20	20	6.51617	10	10	./plots_combined/GUAC.pdf	GMP reductase
4005	GUAC	54.8	1	1.07429	1.05437	0.0453861	0.099141	0.0472101	20	20	20	6.51617	10	10	./plots_combined/GUAC.pdf	GMP reductase
4006	GUAC	57.9	1	1.10485	1.04025	0.0468343	0.100183	0.0588172	20	20	20	6.51617	11	11	./plots_combined/GUAC.pdf	GMP reductase
4007	GUAC	60.5	1	1.04882	1.10506	0.00782215	0.0710416	0.0555491	20	20	20	6.51617	10	10	./plots_combined/GUAC.pdf	GMP reductase
4008	GUAC	63.6	1	0.997711	1.10364	0.0251518	0.0164059	0.0259466	20	20	20	6.51617	9	9	./plots_combined/GUAC.pdf	GMP reductase
4009	GUAC	67	1	0.894373	1.09065	0.0284402	0.0715092	0.0955219	20	20	20	6.51617	7	7	./plots_combined/GUAC.pdf	GMP reductase
4010	GUAC	71.3	1	1.2993	1.36806	0.218817	0.0132668	0.112442	20	20	20	6.51617	4	4	./plots_combined/GUAC.pdf	GMP reductase
4011	GUDD	42	1	1.22181	1.11585	0.0990491	0.121648	0.173957	10	10	10	5.37615	2	2	./plots_combined/GUDD.pdf	Glucarate dehydratase
4012	GUDD	45.4	1	1.21674	1.13035	0.0622747	0.0862847	0.0217358	10	10	10	5.37615	5	5	./plots_combined/GUDD.pdf	Glucarate dehydratase
4013	GUDD	49	1	1.19364	1.0625	0.0470649	0.147764	0.0739989	10	10	10	5.37615	3	3	./plots_combined/GUDD.pdf	Glucarate dehydratase
4014	GUDD	51.9	1	1.21698	1.12776	0.154502	0.142122	0.0982346	10	10	10	5.37615	5	5	./plots_combined/GUDD.pdf	Glucarate dehydratase
4015	GUDD	54.8	1	0.982595	0.924454	0.0246698	0.0433866	0.102148	10	10	10	5.37615	4	4	./plots_combined/GUDD.pdf	Glucarate dehydratase
4016	GUTQ	42	1	0.723438	0.696842	0.144148	0.103613	0.00328706	12	12	12	5.60394	6	6	./plots_combined/GUTQ.pdf	Arabinose 5-phosphate isomerase GutQ
4017	GUTQ	45.4	1	0.742091	0.69601	0.207284	0.0618673	0.106927	12	12	12	5.60394	5	5	./plots_combined/GUTQ.pdf	Arabinose 5-phosphate isomerase GutQ
4018	GUTQ	49	1	0.705892	0.67122	0.169564	0.00304664	0.0459566	12	12	12	5.60394	6	6	./plots_combined/GUTQ.pdf	Arabinose 5-phosphate isomerase GutQ
4019	GUTQ	51.9	1	0.711925	0.701345	0.219383	0.0844511	0.0598285	12	12	12	5.60394	6	6	./plots_combined/GUTQ.pdf	Arabinose 5-phosphate isomerase GutQ
4020	GUTQ	54.8	1	0.559951	0.611209	0.274423	0.167919	0.0709874	12	12	12	5.60394	4	4	./plots_combined/GUTQ.pdf	Arabinose 5-phosphate isomerase GutQ
4021	GUTQ	57.9	NA	NA	NA	-Inf	-Inf	-Inf	12	12	12	5.60394	1	1	./plots_combined/GUTQ.pdf	Arabinose 5-phosphate isomerase GutQ
4022	GYRA	42	1	0.67126	0.666405	0.107383	0.00878067	0.0254442	20	20	20	6.08785	40	40	./plots_combined/GYRA.pdf	DNA gyrase subunit A
4023	GYRA	45.4	1	0.694832	0.69919	0.0814552	0.000950458	0.0221048	20	20	20	6.08785	42	42	./plots_combined/GYRA.pdf	DNA gyrase subunit A
4024	GYRA	49	1	0.653939	0.650112	0.033312	0.00179466	0.0523813	20	20	20	6.08785	41	41	./plots_combined/GYRA.pdf	DNA gyrase subunit A
4025	GYRA	51.9	1	0.647373	0.629529	0.114048	0.0147272	0.0620795	20	20	20	6.08785	41	41	./plots_combined/GYRA.pdf	DNA gyrase subunit A
4026	GYRA	54.8	1	0.63427	0.657989	0.0838514	0.0128132	0.0119454	20	20	20	6.08785	39	39	./plots_combined/GYRA.pdf	DNA gyrase subunit A
4027	GYRA	57.9	1	0.660478	0.718954	0.105465	0.0239399	0.0394961	20	20	20	6.08785	33	33	./plots_combined/GYRA.pdf	DNA gyrase subunit A
4028	GYRA	60.5	1	0.656613	0.764767	0.0459063	0.125958	0.0537335	20	20	20	6.08785	15	15	./plots_combined/GYRA.pdf	DNA gyrase subunit A
4029	GYRA	63.6	1	0.946503	0.734565	0.229098	0.297906	0.244128	20	20	20	6.08785	9	9	./plots_combined/GYRA.pdf	DNA gyrase subunit A
4030	GYRA	67	1	1.32411	1.03506	0.144032	0.0207764	0.239275	20	20	20	6.08785	7	7	./plots_combined/GYRA.pdf	DNA gyrase subunit A
4031	GYRA	71.3	1	1.28728	1.14132	0.216144	0.0269288	0.105701	20	20	20	6.08785	2	2	./plots_combined/GYRA.pdf	DNA gyrase subunit A
4032	GYRB	42	1	0.96368	0.993474	0.18858	0.0504726	0.0821732	16	16	16	6.26389	35	35	./plots_combined/GYRB.pdf	DNA gyrase subunit B
4033	GYRB	45.4	1	0.989077	1.0342	0.0809973	0.00815119	0.0613396	16	16	16	6.26389	34	34	./plots_combined/GYRB.pdf	DNA gyrase subunit B
4034	GYRB	49	1	0.878322	1.11872	0.0326521	0.00748756	0.0138025	16	16	16	6.26389	34	34	./plots_combined/GYRB.pdf	DNA gyrase subunit B
4035	GYRB	51.9	1	0.800758	1.04273	0.129402	0.132569	0.0471283	16	16	16	6.26389	31	31	./plots_combined/GYRB.pdf	DNA gyrase subunit B
4036	GYRB	54.8	1	0.868871	1.15904	0.138279	0.136392	0.165239	16	16	16	6.26389	24	24	./plots_combined/GYRB.pdf	DNA gyrase subunit B
4037	GYRB	57.9	1	0.948685	1.39815	0.160793	0.144067	0.0619622	16	16	16	6.26389	19	19	./plots_combined/GYRB.pdf	DNA gyrase subunit B
4038	GYRB	60.5	1	0.912357	1.23246	0.00241144	0.210888	0.0770026	16	16	16	6.26389	10	10	./plots_combined/GYRB.pdf	DNA gyrase subunit B
4039	GYRB	63.6	NA	NA	NA	-Inf	-Inf	-Inf	16	16	16	6.26389	1	1	./plots_combined/GYRB.pdf	DNA gyrase subunit B
4040	HCHA	42	1	1.34112	1.06665	0.0448173	0.013316	0.091365	20	20	20	6.70803	7	7	./plots_combined/HCHA.pdf	Protein deglycase 1
4041	HCHA	45.4	1	1.28831	1.15586	0.267072	0.0740892	0.108564	20	20	20	6.70803	7	7	./plots_combined/HCHA.pdf	Protein deglycase 1
4042	HCHA	49	1	1.36825	1.11092	0.026352	0.00197594	0.0426427	20	20	20	6.70803	7	7	./plots_combined/HCHA.pdf	Protein deglycase 1
4043	HCHA	51.9	1	1.29058	1.06425	0.0736629	0.0258208	0.0719342	20	20	20	6.70803	7	7	./plots_combined/HCHA.pdf	Protein deglycase 1
4044	HCHA	54.8	1	1.28847	1.03075	0.115553	0.00377975	0.0313801	20	20	20	6.70803	7	7	./plots_combined/HCHA.pdf	Protein deglycase 1
4045	HCHA	57.9	1	1.28072	1.04562	0.0960856	0.0273551	0.063821	20	20	20	6.70803	7	7	./plots_combined/HCHA.pdf	Protein deglycase 1
4046	HCHA	60.5	1	1.0467	1.03632	0.0762075	0.00400762	0.27147	20	20	20	6.70803	7	7	./plots_combined/HCHA.pdf	Protein deglycase 1
4047	HCHA	63.6	1	1.0628	0.868346	0.474707	0.535647	0.189759	20	20	20	6.70803	6	6	./plots_combined/HCHA.pdf	Protein deglycase 1
4048	HCHA	67	1	1.02839	0.987405	0.106486	0.227981	0.731359	20	20	20	6.70803	4	4	./plots_combined/HCHA.pdf	Protein deglycase 1
4049	HCHA	71.3	1	0.747481	0.651144	0.256583	0.31743	0.433418	20	20	20	6.70803	4	4	./plots_combined/HCHA.pdf	Protein deglycase 1
4050	HDEB	42	1	0.975107	1.02716	1.20518	0.567774	0.470024	20	20	20	6.52782	5	5	./plots_combined/HDEB.pdf	Acid stress chaperone HdeB
4051	HDEB	45.4	1	0.559483	0.490803	0.0483074	0.0441432	0.0497751	20	20	20	6.52782	5	5	./plots_combined/HDEB.pdf	Acid stress chaperone HdeB
4052	HDEB	49	1	0.571178	0.45911	0.0914987	0.254034	0.0522793	20	20	20	6.52782	5	5	./plots_combined/HDEB.pdf	Acid stress chaperone HdeB
4053	HDEB	51.9	1	1.19176	1.0357	0.111706	0.207938	0.133646	20	20	20	6.52782	5	5	./plots_combined/HDEB.pdf	Acid stress chaperone HdeB
4054	HDEB	54.8	1	1.30609	1.18874	0.114392	0.0372113	0.174325	20	20	20	6.52782	5	5	./plots_combined/HDEB.pdf	Acid stress chaperone HdeB
4055	HDEB	57.9	1	0.958451	0.724722	0.403448	0.612597	0.363545	20	20	20	6.52782	5	5	./plots_combined/HDEB.pdf	Acid stress chaperone HdeB
4056	HDEB	60.5	1	1.52812	1.63142	0.300866	0.1762	0.044318	20	20	20	6.52782	4	4	./plots_combined/HDEB.pdf	Acid stress chaperone HdeB
4057	HDEB	63.6	1	1.50599	1.3041	0.278425	0.410039	0.0410404	20	20	20	6.52782	3	3	./plots_combined/HDEB.pdf	Acid stress chaperone HdeB
4058	HDEB	67	1	1.59698	1.24751	0.107897	0.750277	0.106321	20	20	20	6.52782	2	2	./plots_combined/HDEB.pdf	Acid stress chaperone HdeB
4059	HDEB	71.3	1	1.13548	1.0496	0.719058	0.491462	0.219836	20	20	20	6.52782	3	3	./plots_combined/HDEB.pdf	Acid stress chaperone HdeB
4060	HDED	42	1	1.92519	1.35397	0.0933586	0.0649108	0.115209	14	14	14	5.64798	2	2	./plots_combined/HDED.pdf	Protein HdeD
4061	HDED	45.4	1	1.98424	1.4335	0.228168	0.0522639	0.0917222	14	14	14	5.64798	2	2	./plots_combined/HDED.pdf	Protein HdeD
4062	HDED	49	1	2.22475	1.54446	0.0623754	0.0147316	0.15085	14	14	14	5.64798	2	2	./plots_combined/HDED.pdf	Protein HdeD
4063	HDED	51.9	NA	NA	NA	-Inf	-Inf	-Inf	14	14	14	5.64798	1	1	./plots_combined/HDED.pdf	Protein HdeD
4064	HDED	57.9	NA	NA	NA	-Inf	-Inf	-Inf	14	14	14	5.64798	1	1	./plots_combined/HDED.pdf	Protein HdeD
4065	HDED	63.6	NA	NA	NA	-Inf	-Inf	-Inf	14	14	14	5.64798	1	1	./plots_combined/HDED.pdf	Protein HdeD
4066	HDED	67	NA	NA	NA	-Inf	-Inf	-Inf	14	14	14	5.64798	1	1	./plots_combined/HDED.pdf	Protein HdeD
4067	HDHA	42	1	1.50668	1.40653	0.0738717	0.0260406	0.0950749	20	20	20	6.08615	8	8	./plots_combined/HDHA.pdf	7-alpha-hydroxysteroid dehydrogenase
4068	HDHA	45.4	1	1.48719	1.3595	0.0672473	0.0864883	0.117894	20	20	20	6.08615	6	6	./plots_combined/HDHA.pdf	7-alpha-hydroxysteroid dehydrogenase
4069	HDHA	49	1	1.58981	1.40151	0.0304733	0.000589577	0.0390586	20	20	20	6.08615	7	7	./plots_combined/HDHA.pdf	7-alpha-hydroxysteroid dehydrogenase
4070	HDHA	51.9	1	1.56824	1.46115	0.0887912	0.000467419	0.00103596	20	20	20	6.08615	6	6	./plots_combined/HDHA.pdf	7-alpha-hydroxysteroid dehydrogenase
4071	HDHA	54.8	1	1.51778	1.40084	0.0080357	0.0484425	0.00461507	20	20	20	6.08615	7	7	./plots_combined/HDHA.pdf	7-alpha-hydroxysteroid dehydrogenase
4072	HDHA	57.9	1	1.54635	1.34778	0.093629	0.071688	0.0126362	20	20	20	6.08615	5	5	./plots_combined/HDHA.pdf	7-alpha-hydroxysteroid dehydrogenase
4073	HDHA	60.5	1	1.57661	1.46443	0.0892777	0.0137341	0.0753477	20	20	20	6.08615	7	7	./plots_combined/HDHA.pdf	7-alpha-hydroxysteroid dehydrogenase
4074	HDHA	63.6	1	1.41051	1.44239	0.164067	0.062897	0.0237249	20	20	20	6.08615	8	8	./plots_combined/HDHA.pdf	7-alpha-hydroxysteroid dehydrogenase
4075	HDHA	67	1	1.27939	1.34974	0.049036	0.0831521	0.0595896	20	20	20	6.08615	5	5	./plots_combined/HDHA.pdf	7-alpha-hydroxysteroid dehydrogenase
4076	HDHA	71.3	1	1.42876	1.20623	0.103823	0.207163	0.0604311	20	20	20	6.08615	2	2	./plots_combined/HDHA.pdf	7-alpha-hydroxysteroid dehydrogenase
4077	HEMB	42	1	1.02748	1.17343	0.0390069	0.00164179	0.22652	20	20	20	6.76013	13	13	./plots_combined/HEMB.pdf	Delta-aminolevulinic acid dehydratase
4078	HEMB	45.4	1	1.10011	1.22373	0.00433444	0.0404133	0.0225969	20	20	20	6.76013	12	12	./plots_combined/HEMB.pdf	Delta-aminolevulinic acid dehydratase
4079	HEMB	49	1	1.04025	1.17528	0.124298	0.092961	0.0913706	20	20	20	6.76013	13	13	./plots_combined/HEMB.pdf	Delta-aminolevulinic acid dehydratase
4080	HEMB	51.9	1	1.05844	1.16545	0.0382838	0.0147181	0.0273922	20	20	20	6.76013	14	14	./plots_combined/HEMB.pdf	Delta-aminolevulinic acid dehydratase
4081	HEMB	54.8	1	0.976744	0.998548	0.0450844	0.0731939	0.0545476	20	20	20	6.76013	13	13	./plots_combined/HEMB.pdf	Delta-aminolevulinic acid dehydratase
4082	HEMB	57.9	1	1.04354	1.00854	0.0305689	0.0516201	0.0565506	20	20	20	6.76013	13	13	./plots_combined/HEMB.pdf	Delta-aminolevulinic acid dehydratase
4083	HEMB	60.5	1	0.964027	0.981723	0.0213669	0.0189935	0.171829	20	20	20	6.76013	10	10	./plots_combined/HEMB.pdf	Delta-aminolevulinic acid dehydratase
4084	HEMB	63.6	1	0.92072	0.935164	0.176514	0.216105	0.220507	20	20	20	6.76013	9	9	./plots_combined/HEMB.pdf	Delta-aminolevulinic acid dehydratase
4085	HEMB	67	1	1.27742	1.31264	0.0212657	0.154356	0.145148	20	20	20	6.76013	6	6	./plots_combined/HEMB.pdf	Delta-aminolevulinic acid dehydratase
4086	HEMB	71.3	NA	NA	NA	-Inf	-Inf	-Inf	20	20	20	6.76013	1	1	./plots_combined/HEMB.pdf	Delta-aminolevulinic acid dehydratase
4087	HEMC	42	1	0.782738	0.80419	0.0771171	0.0837621	0.0599477	20	20	20	6.09856	8	8	./plots_combined/HEMC.pdf	Porphobilinogen deaminase
4088	HEMC	45.4	1	0.753413	0.819536	0.0365427	0.109592	0.165949	20	20	20	6.09856	8	8	./plots_combined/HEMC.pdf	Porphobilinogen deaminase
4089	HEMC	49	1	0.746341	0.844297	0.0628364	0.0117961	0.149171	20	20	20	6.09856	9	9	./plots_combined/HEMC.pdf	Porphobilinogen deaminase
4090	HEMC	51.9	1	0.787038	0.787164	0.0912662	0.00190212	0.108779	20	20	20	6.09856	8	8	./plots_combined/HEMC.pdf	Porphobilinogen deaminase
4091	HEMC	54.8	1	0.845271	0.843126	0.11488	0.119373	0.0430809	20	20	20	6.09856	7	7	./plots_combined/HEMC.pdf	Porphobilinogen deaminase
4092	HEMC	57.9	1	0.759458	0.771409	0.124462	0.0478776	0.0608174	20	20	20	6.09856	7	7	./plots_combined/HEMC.pdf	Porphobilinogen deaminase
4093	HEMC	60.5	1	0.80505	0.821316	0.113827	0.108117	0.425574	20	20	20	6.09856	9	9	./plots_combined/HEMC.pdf	Porphobilinogen deaminase
4094	HEMC	63.6	1	0.664144	0.661985	0.556107	0.13012	0.0373942	20	20	20	6.09856	9	9	./plots_combined/HEMC.pdf	Porphobilinogen deaminase
4095	HEMC	67	1	0.718173	0.724596	0.188729	0.211391	0.34596	20	20	20	6.09856	6	6	./plots_combined/HEMC.pdf	Porphobilinogen deaminase
4096	HEMC	71.3	1	0.62562	0.566426	0.270968	0.187037	0.170009	20	20	20	6.09856	6	6	./plots_combined/HEMC.pdf	Porphobilinogen deaminase
4097	HEME	42	1	0.809031	0.810585	0.0782738	0.00548756	0.045107	18	18	18	5.84665	5	5	./plots_combined/HEME.pdf	Uroporphyrinogen decarboxylase
4098	HEME	45.4	1	0.840843	0.831351	0.231052	0.0415374	0.128587	18	18	18	5.84665	5	5	./plots_combined/HEME.pdf	Uroporphyrinogen decarboxylase
4099	HEME	49	1	0.790306	0.810347	0.078078	0.0148982	0.0184006	18	18	18	5.84665	5	5	./plots_combined/HEME.pdf	Uroporphyrinogen decarboxylase
4100	HEME	51.9	1	0.782523	0.859591	0.0132735	0.0730577	0.065708	18	18	18	5.84665	5	5	./plots_combined/HEME.pdf	Uroporphyrinogen decarboxylase
4101	HEME	54.8	1	0.755764	0.753933	0.0784804	0.0788727	0.031799	18	18	18	5.84665	7	7	./plots_combined/HEME.pdf	Uroporphyrinogen decarboxylase
4102	HEME	57.9	1	0.781097	0.796148	0.105006	0.00988652	0.0299698	18	18	18	5.84665	7	7	./plots_combined/HEME.pdf	Uroporphyrinogen decarboxylase
4103	HEME	60.5	1	0.702524	0.829349	0.0402112	0.169823	0.326699	18	18	18	5.84665	2	2	./plots_combined/HEME.pdf	Uroporphyrinogen decarboxylase
4104	HEME	63.6	NA	NA	NA	-Inf	-Inf	-Inf	18	18	18	5.84665	1	1	./plots_combined/HEME.pdf	Uroporphyrinogen decarboxylase
4105	HEME	67	NA	NA	NA	-Inf	-Inf	-Inf	18	18	18	5.84665	1	1	./plots_combined/HEME.pdf	Uroporphyrinogen decarboxylase
4106	HEMG	42	1	1.14888	1.12355	0.121094	0.00112229	0.199002	10	10	10	5.83463	3	3	./plots_combined/HEMG.pdf	Protoporphyrinogen IX dehydrogenase [menaquinone]
4107	HEMG	45.4	1	1.24108	1.26859	0.110082	0.0119698	0.156778	10	10	10	5.83463	2	2	./plots_combined/HEMG.pdf	Protoporphyrinogen IX dehydrogenase [menaquinone]
4108	HEMG	49	1	1.20333	1.31417	0.0936665	0.119681	0.0404901	10	10	10	5.83463	3	3	./plots_combined/HEMG.pdf	Protoporphyrinogen IX dehydrogenase [menaquinone]
4109	HEMG	51.9	1	1.22912	1.25591	0.0040613	0.168451	0.0276715	10	10	10	5.83463	4	4	./plots_combined/HEMG.pdf	Protoporphyrinogen IX dehydrogenase [menaquinone]
4110	HEMG	54.8	1	1.06644	1.03636	0.128743	0.069468	0.0728593	10	10	10	5.83463	2	2	./plots_combined/HEMG.pdf	Protoporphyrinogen IX dehydrogenase [menaquinone]
4111	HEMH	42	1	0.971826	0.861515	0.0841797	0.0893853	0.0319389	12	12	12	5.41982	6	6	./plots_combined/HEMH.pdf	Ferrochelatase
4112	HEMH	45.4	1	0.91266	0.864322	0.205543	0.111343	0.186896	12	12	12	5.41982	6	6	./plots_combined/HEMH.pdf	Ferrochelatase
4113	HEMH	49	1	0.908191	0.828257	0.0333276	0.105193	0.135811	12	12	12	5.41982	6	6	./plots_combined/HEMH.pdf	Ferrochelatase
4114	HEMH	51.9	1	0.836857	0.817876	0.182913	0.0966567	0.171713	12	12	12	5.41982	6	6	./plots_combined/HEMH.pdf	Ferrochelatase
4115	HEMH	54.8	1	0.504958	0.650119	0.0776407	0.344326	0.0633121	12	12	12	5.41982	3	3	./plots_combined/HEMH.pdf	Ferrochelatase
4116	HEMH	57.9	NA	NA	NA	-Inf	-Inf	-Inf	12	12	12	5.41982	1	1	./plots_combined/HEMH.pdf	Ferrochelatase
4117	HEML	42	1	0.894753	0.861663	0.0944892	0.00841532	0.0677017	20	20	20	6.32641	9	9	./plots_combined/HEML.pdf	Glutamate-1-semialdehyde 2,1-aminomutase
4118	HEML	45.4	1	0.944584	0.942434	0.102705	0.0566012	0.0353664	20	20	20	6.32641	9	9	./plots_combined/HEML.pdf	Glutamate-1-semialdehyde 2,1-aminomutase
4119	HEML	49	1	0.942151	0.924861	0.0561741	0.0609758	0.0705051	20	20	20	6.32641	10	10	./plots_combined/HEML.pdf	Glutamate-1-semialdehyde 2,1-aminomutase
4120	HEML	51.9	1	0.896252	0.858785	0.0550609	0.00868617	0.00796266	20	20	20	6.32641	10	10	./plots_combined/HEML.pdf	Glutamate-1-semialdehyde 2,1-aminomutase
4121	HEML	54.8	1	0.827197	0.847688	0.0179082	0.0733992	0.0661	20	20	20	6.32641	10	10	./plots_combined/HEML.pdf	Glutamate-1-semialdehyde 2,1-aminomutase
4122	HEML	57.9	1	0.844427	0.859889	0.0662466	0.0370892	0.0379783	20	20	20	6.32641	8	8	./plots_combined/HEML.pdf	Glutamate-1-semialdehyde 2,1-aminomutase
4123	HEML	60.5	1	0.800048	0.893132	0.0247482	0.0656607	0.0637591	20	20	20	6.32641	7	7	./plots_combined/HEML.pdf	Glutamate-1-semialdehyde 2,1-aminomutase
4124	HEML	63.6	1	0.847164	0.92488	0.0813384	0.048584	0.0126636	20	20	20	6.32641	3	3	./plots_combined/HEML.pdf	Glutamate-1-semialdehyde 2,1-aminomutase
4125	HEML	67	1	1.06319	1.00687	0.141456	0.162288	0.110377	20	20	20	6.32641	3	3	./plots_combined/HEML.pdf	Glutamate-1-semialdehyde 2,1-aminomutase
4126	HEML	71.3	1	1.13072	0.945621	0.0618439	0.0683711	0.216399	20	20	20	6.32641	3	3	./plots_combined/HEML.pdf	Glutamate-1-semialdehyde 2,1-aminomutase
4127	HEMN	42	1	1.00272	0.952313	0.0538927	0.143207	0.0505186	16	16	16	5.71575	7	7	./plots_combined/HEMN.pdf	Oxygen-independent coproporphyrinogen III oxidase
4128	HEMN	45.4	1	1.0308	0.940957	0.00679667	0.0928542	0.030662	16	16	16	5.71575	9	9	./plots_combined/HEMN.pdf	Oxygen-independent coproporphyrinogen III oxidase
4129	HEMN	49	1	0.933909	0.903619	0.0841861	0.069903	0.048657	16	16	16	5.71575	9	9	./plots_combined/HEMN.pdf	Oxygen-independent coproporphyrinogen III oxidase
4130	HEMN	51.9	1	0.895197	0.882598	0.117071	0.00553968	0.0877264	16	16	16	5.71575	9	9	./plots_combined/HEMN.pdf	Oxygen-independent coproporphyrinogen III oxidase
4131	HEMN	54.8	1	0.896153	0.869858	0.167483	0.0659547	0.131653	16	16	16	5.71575	6	6	./plots_combined/HEMN.pdf	Oxygen-independent coproporphyrinogen III oxidase
4132	HEMN	57.9	1	1.01022	0.998352	0.219415	0.0406501	0.121534	16	16	16	5.71575	6	6	./plots_combined/HEMN.pdf	Oxygen-independent coproporphyrinogen III oxidase
4133	HEMN	60.5	1	1.06452	1.08404	0.182837	0.021355	0.269115	16	16	16	5.71575	4	4	./plots_combined/HEMN.pdf	Oxygen-independent coproporphyrinogen III oxidase
4134	HEMN	63.6	NA	NA	NA	-Inf	-Inf	-Inf	16	16	16	5.71575	1	1	./plots_combined/HEMN.pdf	Oxygen-independent coproporphyrinogen III oxidase
4135	HEMX	42	1	0.983922	0.978313	0.0927156	0.0867091	0.0535205	20	20	20	6.40202	15	15	./plots_combined/HEMX.pdf	Putative uroporphyrinogen-III C-methyltransferase
4136	HEMX	45.4	1	1.03532	0.946958	0.356271	0.063843	0.137516	20	20	20	6.40202	14	14	./plots_combined/HEMX.pdf	Putative uroporphyrinogen-III C-methyltransferase
4137	HEMX	49	1	0.93803	0.830079	0.0273092	0.080745	0.116324	20	20	20	6.40202	16	16	./plots_combined/HEMX.pdf	Putative uroporphyrinogen-III C-methyltransferase
4138	HEMX	51.9	1	1.16919	1.03521	0.10109	0.0889478	0.0235967	20	20	20	6.40202	14	14	./plots_combined/HEMX.pdf	Putative uroporphyrinogen-III C-methyltransferase
4139	HEMX	54.8	1	1.12762	0.980637	0.149492	0.0524423	0.048051	20	20	20	6.40202	14	14	./plots_combined/HEMX.pdf	Putative uroporphyrinogen-III C-methyltransferase
4140	HEMX	57.9	1	0.925711	0.82128	0.0278409	0.00766939	0.0894234	20	20	20	6.40202	14	14	./plots_combined/HEMX.pdf	Putative uroporphyrinogen-III C-methyltransferase
4141	HEMX	60.5	1	0.924073	0.798098	0.133235	0.0641493	0.0908135	20	20	20	6.40202	12	12	./plots_combined/HEMX.pdf	Putative uroporphyrinogen-III C-methyltransferase
4142	HEMX	63.6	1	0.912258	0.911483	0.123704	0.174148	0.225616	20	20	20	6.40202	11	11	./plots_combined/HEMX.pdf	Putative uroporphyrinogen-III C-methyltransferase
4143	HEMX	67	1	0.87489	0.77062	0.14649	0.103016	0.382636	20	20	20	6.40202	7	7	./plots_combined/HEMX.pdf	Putative uroporphyrinogen-III C-methyltransferase
4144	HEMX	71.3	1	0.817212	0.635057	0.0887303	0.193134	0.00407507	20	20	20	6.40202	7	7	./plots_combined/HEMX.pdf	Putative uroporphyrinogen-III C-methyltransferase
4145	HEMY	42	1	0.931322	0.94388	0.0254485	0.0568972	0.0395471	12	12	12	5.7647	8	8	./plots_combined/HEMY.pdf	Protein HemY
4146	HEMY	45.4	1	0.951917	0.919225	0.135778	0.0828676	0.0844425	12	12	12	5.7647	8	8	./plots_combined/HEMY.pdf	Protein HemY
4147	HEMY	49	1	0.974299	0.952156	0.0888242	0.0493349	0.0881904	12	12	12	5.7647	9	9	./plots_combined/HEMY.pdf	Protein HemY
4148	HEMY	51.9	1	1.06777	1.01787	0.0503712	0.00382296	0.0591791	12	12	12	5.7647	9	9	./plots_combined/HEMY.pdf	Protein HemY
4149	HEMY	54.8	1	1.12088	1.27696	0.0168609	0.207697	0.0167222	12	12	12	5.7647	6	6	./plots_combined/HEMY.pdf	Protein HemY
4150	HEMY	57.9	1	1.33	1.26052	0.0684473	0.00921776	0.0403334	12	12	12	5.7647	2	2	./plots_combined/HEMY.pdf	Protein HemY
4151	HFLC	42	1	1.05549	1.02822	0.0520058	0.0594158	0.0686197	20	20	20	6.82067	18	18	./plots_combined/HFLC.pdf	Modulator of FtsH protease HflC
4152	HFLC	45.4	1	1.06046	0.992768	0.0164337	0.00123288	0.099818	20	20	20	6.82067	17	17	./plots_combined/HFLC.pdf	Modulator of FtsH protease HflC
4153	HFLC	49	1	1.00453	0.976156	0.0524143	0.0283048	0.0147584	20	20	20	6.82067	17	17	./plots_combined/HFLC.pdf	Modulator of FtsH protease HflC
4154	HFLC	51.9	1	1.01239	0.966061	0.0415546	0.00221085	0.0594317	20	20	20	6.82067	18	18	./plots_combined/HFLC.pdf	Modulator of FtsH protease HflC
4155	HFLC	54.8	1	0.978572	0.852037	0.0501814	0.146236	0.063278	20	20	20	6.82067	16	16	./plots_combined/HFLC.pdf	Modulator of FtsH protease HflC
4156	HFLC	57.9	1	0.951361	0.848057	0.0256886	0.046637	0.115524	20	20	20	6.82067	16	16	./plots_combined/HFLC.pdf	Modulator of FtsH protease HflC
4157	HFLC	60.5	1	0.760339	0.718312	0.0671307	0.0120006	0.388293	20	20	20	6.82067	16	16	./plots_combined/HFLC.pdf	Modulator of FtsH protease HflC
4158	HFLC	63.6	1	0.765736	0.653297	0.0014815	0.0957967	0.26102	20	20	20	6.82067	15	15	./plots_combined/HFLC.pdf	Modulator of FtsH protease HflC
4159	HFLC	67	1	0.757226	0.749713	0.0542995	0.074513	0.386699	20	20	20	6.82067	11	11	./plots_combined/HFLC.pdf	Modulator of FtsH protease HflC
4160	HFLC	71.3	1	0.424347	0.465502	0.375602	0.343834	0.606058	20	20	20	6.82067	8	8	./plots_combined/HFLC.pdf	Modulator of FtsH protease HflC
4161	HFLD	42	1	1.08502	1.13478	0.181202	0.100334	0.122589	10	10	10	6.20483	5	5	./plots_combined/HFLD.pdf	High frequency lysogenization protein HflD
4162	HFLD	45.4	1	1.21748	1.18969	0.250022	0.00981806	0.106136	10	10	10	6.20483	5	5	./plots_combined/HFLD.pdf	High frequency lysogenization protein HflD
4163	HFLD	49	1	1.10203	1.17333	0.174513	0.0149103	0.0743446	10	10	10	6.20483	5	5	./plots_combined/HFLD.pdf	High frequency lysogenization protein HflD
4164	HFLD	51.9	1	1.05362	1.04607	0.0506153	0.149694	0.0715127	10	10	10	6.20483	6	6	./plots_combined/HFLD.pdf	High frequency lysogenization protein HflD
4165	HFLD	54.8	1	1.13579	1.2337	0.0762017	0.190142	0.0799363	10	10	10	6.20483	2	2	./plots_combined/HFLD.pdf	High frequency lysogenization protein HflD
4166	HFLK	42	1	0.973166	1.02165	0.197347	0.0864875	0.0282285	20	20	20	6.94536	24	24	./plots_combined/HFLK.pdf	Modulator of FtsH protease HflK
4167	HFLK	45.4	1	1.08981	1.10906	0.160013	0.0402232	0.16599	20	20	20	6.94536	24	24	./plots_combined/HFLK.pdf	Modulator of FtsH protease HflK
4168	HFLK	49	1	1.03718	1.09004	0.0419918	0.00878178	0.0902843	20	20	20	6.94536	25	25	./plots_combined/HFLK.pdf	Modulator of FtsH protease HflK
4169	HFLK	51.9	1	1.04435	1.01085	0.0181479	0.0577952	0.0991197	20	20	20	6.94536	26	26	./plots_combined/HFLK.pdf	Modulator of FtsH protease HflK
4170	HFLK	54.8	1	1.12123	1.12101	0.0527072	0.0746542	0.0533859	20	20	20	6.94536	24	24	./plots_combined/HFLK.pdf	Modulator of FtsH protease HflK
4171	HFLK	57.9	1	1.01778	1.05243	0.00838733	0.0507565	0.115072	20	20	20	6.94536	24	24	./plots_combined/HFLK.pdf	Modulator of FtsH protease HflK
4172	HFLK	60.5	1	0.976019	0.951697	0.0443261	0.0348873	0.297576	20	20	20	6.94536	22	22	./plots_combined/HFLK.pdf	Modulator of FtsH protease HflK
4173	HFLK	63.6	1	0.873014	0.927509	0.069737	0.21815	0.218918	20	20	20	6.94536	22	22	./plots_combined/HFLK.pdf	Modulator of FtsH protease HflK
4174	HFLK	67	1	0.809832	0.907278	0.0882577	0.07974	0.0571821	20	20	20	6.94536	16	16	./plots_combined/HFLK.pdf	Modulator of FtsH protease HflK
4175	HFLK	71.3	1	0.564549	0.6185	0.214454	0.0445421	0.132207	20	20	20	6.94536	9	9	./plots_combined/HFLK.pdf	Modulator of FtsH protease HflK
4176	HFLX	42	1	0.779368	0.79488	0.0354846	0.0349675	0.0700033	10	10	10	6.33437	11	11	./plots_combined/HFLX.pdf	GTPase HflX
4177	HFLX	45.4	1	0.796263	0.826837	0.0157596	0.0213107	0.0336602	10	10	10	6.33437	9	9	./plots_combined/HFLX.pdf	GTPase HflX
4178	HFLX	49	1	0.743814	0.794516	0.0368917	0.0393058	0.0326546	10	10	10	6.33437	10	10	./plots_combined/HFLX.pdf	GTPase HflX
4179	HFLX	51.9	1	0.73375	0.790921	0.0625281	0.00654602	0.0932393	10	10	10	6.33437	13	13	./plots_combined/HFLX.pdf	GTPase HflX
4180	HFLX	54.8	1	0.650685	0.882788	0.0218372	0.0110842	0.0060356	10	10	10	6.33437	8	8	./plots_combined/HFLX.pdf	GTPase HflX
4181	HFQ	42	1	1.27831	1.13902	0.155915	0.127637	0.39977	12	12	12	5.23012	3	3	./plots_combined/HFQ.pdf	RNA-binding protein Hfq
4182	HFQ	45.4	1	0.830589	1.02353	0.175167	0.37178	0.65695	12	12	12	5.23012	3	3	./plots_combined/HFQ.pdf	RNA-binding protein Hfq
4183	HFQ	49	1	0.850856	0.779643	0.29572	0.132084	0.0482498	12	12	12	5.23012	2	2	./plots_combined/HFQ.pdf	RNA-binding protein Hfq
4184	HFQ	51.9	1	0.664925	0.851123	0.538017	0.18944	0.122998	12	12	12	5.23012	2	2	./plots_combined/HFQ.pdf	RNA-binding protein Hfq
4185	HFQ	54.8	1	0.703779	0.86656	0.0840117	0.404285	0.236727	12	12	12	5.23012	2	2	./plots_combined/HFQ.pdf	RNA-binding protein Hfq
4186	HFQ	57.9	1	0.959375	0.994218	0.690001	0.385281	0.021804	12	12	12	5.23012	2	2	./plots_combined/HFQ.pdf	RNA-binding protein Hfq
4187	HHA	42	1	1.11862	1.73015	0.21933	0.0695377	0.135725	16	16	16	5.47957	6	6	./plots_combined/HHA.pdf	Hemolysin expression-modulating protein Hha
4188	HHA	45.4	1	0.868664	1.23318	0.557295	0.0462507	0.506998	16	16	16	5.47957	2	2	./plots_combined/HHA.pdf	Hemolysin expression-modulating protein Hha
4189	HHA	49	1	1.06909	1.31418	0.111668	0.152106	0.114068	16	16	16	5.47957	3	3	./plots_combined/HHA.pdf	Hemolysin expression-modulating protein Hha
4190	HHA	51.9	1	1.00613	1.43524	0.0817089	0.0765372	0.271383	16	16	16	5.47957	4	4	./plots_combined/HHA.pdf	Hemolysin expression-modulating protein Hha
4191	HHA	54.8	NA	NA	NA	-Inf	-Inf	-Inf	16	16	16	5.47957	1	1	./plots_combined/HHA.pdf	Hemolysin expression-modulating protein Hha
4192	HHA	63.6	NA	NA	NA	-Inf	-Inf	-Inf	16	16	16	5.47957	1	1	./plots_combined/HHA.pdf	Hemolysin expression-modulating protein Hha
4193	HHA	67	NA	NA	NA	-Inf	-Inf	-Inf	16	16	16	5.47957	1	1	./plots_combined/HHA.pdf	Hemolysin expression-modulating protein Hha
4194	HHA	71.3	1	1.22763	1.52466	0.0392805	0.266192	0.120688	16	16	16	5.47957	2	2	./plots_combined/HHA.pdf	Hemolysin expression-modulating protein Hha
4195	HINT	42	1	0.967737	0.99538	0.171357	0.096265	0.269696	20	20	20	6.10349	4	4	./plots_combined/HINT.pdf	Purine nucleoside phosphoramidase
4196	HINT	45.4	1	0.876711	0.9187	0.116861	0.0248238	0.190004	20	20	20	6.10349	5	5	./plots_combined/HINT.pdf	Purine nucleoside phosphoramidase
4197	HINT	49	1	0.855908	0.792259	0.0263704	0.0113375	0.0826955	20	20	20	6.10349	4	4	./plots_combined/HINT.pdf	Purine nucleoside phosphoramidase
4198	HINT	51.9	1	0.95398	0.974189	0.0670709	0.131748	0.0244431	20	20	20	6.10349	4	4	./plots_combined/HINT.pdf	Purine nucleoside phosphoramidase
4199	HINT	54.8	1	0.865431	0.930047	0.24948	0.0135629	0.165313	20	20	20	6.10349	5	5	./plots_combined/HINT.pdf	Purine nucleoside phosphoramidase
4200	HINT	57.9	1	0.891813	0.957348	0.109717	0.0222163	0.00327144	20	20	20	6.10349	4	4	./plots_combined/HINT.pdf	Purine nucleoside phosphoramidase
4201	HINT	60.5	1	1.11159	0.92006	0.254407	0.205133	0.0830869	20	20	20	6.10349	4	4	./plots_combined/HINT.pdf	Purine nucleoside phosphoramidase
4202	HINT	63.6	1	1.05563	1.04776	0.116544	0.200251	0.197632	20	20	20	6.10349	4	4	./plots_combined/HINT.pdf	Purine nucleoside phosphoramidase
4203	HINT	67	1	0.984369	0.881811	0.0228693	0.149114	0.0541604	20	20	20	6.10349	3	3	./plots_combined/HINT.pdf	Purine nucleoside phosphoramidase
4204	HINT	71.3	1	0.96933	1.02701	0.186381	0.0305878	0.177263	20	20	20	6.10349	4	4	./plots_combined/HINT.pdf	Purine nucleoside phosphoramidase
4205	HISA	42	1	1.27717	1.39523	0.0163453	0.000759667	0.0181007	10	10	10	5.86691	5	5	./plots_combined/HISA.pdf	1-(5-phosphoribosyl)-5-[(5-phosphoribosylamino)methylideneamino] imidazole-4-carboxamide isomerase
4206	HISA	45.4	1	1.22951	1.38283	0.0496792	0.0285467	0.0367379	10	10	10	5.86691	6	6	./plots_combined/HISA.pdf	1-(5-phosphoribosyl)-5-[(5-phosphoribosylamino)methylideneamino] imidazole-4-carboxamide isomerase
4207	HISA	49	1	1.31399	1.47711	0.0386181	0.0536551	0.0183031	10	10	10	5.86691	5	5	./plots_combined/HISA.pdf	1-(5-phosphoribosyl)-5-[(5-phosphoribosylamino)methylideneamino] imidazole-4-carboxamide isomerase
4208	HISA	51.9	1	1.16361	1.27639	0.0369882	0.0513856	0.0289711	10	10	10	5.86691	5	5	./plots_combined/HISA.pdf	1-(5-phosphoribosyl)-5-[(5-phosphoribosylamino)methylideneamino] imidazole-4-carboxamide isomerase
4209	HISA	54.8	1	1.00148	1.4352	0.159514	0.0767092	0.0532781	10	10	10	5.86691	3	3	./plots_combined/HISA.pdf	1-(5-phosphoribosyl)-5-[(5-phosphoribosylamino)methylideneamino] imidazole-4-carboxamide isomerase
4210	HISB	42	1	1.35628	1.47793	0.0221816	0.0366859	0.0317918	16	16	16	5.75502	10	10	./plots_combined/HISB.pdf	Histidine biosynthesis bifunctional protein HisB
4211	HISB	45.4	1	1.36601	1.56925	0.115297	0.00908399	0.0298754	16	16	16	5.75502	10	10	./plots_combined/HISB.pdf	Histidine biosynthesis bifunctional protein HisB
4212	HISB	49	1	1.41743	1.62885	0.105672	0.073391	0.0279876	16	16	16	5.75502	8	8	./plots_combined/HISB.pdf	Histidine biosynthesis bifunctional protein HisB
4213	HISB	51.9	1	1.50894	1.67134	0.0383633	0.0209345	0.0259151	16	16	16	5.75502	6	6	./plots_combined/HISB.pdf	Histidine biosynthesis bifunctional protein HisB
4214	HISB	54.8	1	1.58042	1.34398	0.0413215	0.087704	0.0121972	16	16	16	5.75502	6	6	./plots_combined/HISB.pdf	Histidine biosynthesis bifunctional protein HisB
4215	HISB	57.9	1	1.58967	1.25669	0.114015	0.128572	0.0826619	16	16	16	5.75502	6	6	./plots_combined/HISB.pdf	Histidine biosynthesis bifunctional protein HisB
4216	HISB	60.5	1	1.47846	1.14841	0.0391806	0.200408	0.0224139	16	16	16	5.75502	5	5	./plots_combined/HISB.pdf	Histidine biosynthesis bifunctional protein HisB
4217	HISB	63.6	1	1.61303	1.22919	0.117754	0.214838	0.0636064	16	16	16	5.75502	2	2	./plots_combined/HISB.pdf	Histidine biosynthesis bifunctional protein HisB
4218	HISC	42	1	1.49858	1.59605	0.089543	0.0611894	0.0124312	16	16	16	5.65804	12	12	./plots_combined/HISC.pdf	Histidinol-phosphate aminotransferase
4219	HISC	45.4	1	1.47245	1.66789	0.152814	0.0129746	0.165111	16	16	16	5.65804	11	11	./plots_combined/HISC.pdf	Histidinol-phosphate aminotransferase
4220	HISC	49	1	1.56085	1.69817	0.0163532	0.012327	0.0893576	16	16	16	5.65804	11	11	./plots_combined/HISC.pdf	Histidinol-phosphate aminotransferase
4221	HISC	51.9	1	1.41071	1.58145	0.00806141	0.00614445	0.0752044	16	16	16	5.65804	10	10	./plots_combined/HISC.pdf	Histidinol-phosphate aminotransferase
4222	HISC	54.8	1	1.42987	1.68761	0.0948649	0.0037523	0.0192562	16	16	16	5.65804	11	11	./plots_combined/HISC.pdf	Histidinol-phosphate aminotransferase
4223	HISC	57.9	1	1.63253	1.90262	0.0487935	0.0496135	0.0274974	16	16	16	5.65804	6	6	./plots_combined/HISC.pdf	Histidinol-phosphate aminotransferase
4224	HISC	60.5	1	1.82771	2.13299	0.0136961	0.0277691	0.0089087	16	16	16	5.65804	5	5	./plots_combined/HISC.pdf	Histidinol-phosphate aminotransferase
4225	HISC	63.6	NA	NA	NA	-Inf	-Inf	-Inf	16	16	16	5.65804	1	1	./plots_combined/HISC.pdf	Histidinol-phosphate aminotransferase
4226	HISD	42	1	1.30775	1.38448	0.123814	0.0363913	0.0285676	20	20	20	5.98112	10	10	./plots_combined/HISD.pdf	Histidinol dehydrogenase
4227	HISD	45.4	1	1.27086	1.45382	0.0760886	0.00258773	0.0415251	20	20	20	5.98112	9	9	./plots_combined/HISD.pdf	Histidinol dehydrogenase
4228	HISD	49	1	1.40475	1.4677	0.0226407	0.0459534	0.0402421	20	20	20	5.98112	7	7	./plots_combined/HISD.pdf	Histidinol dehydrogenase
4229	HISD	51.9	1	1.30488	1.36483	0.0577178	0.0557744	0.0469584	20	20	20	5.98112	11	11	./plots_combined/HISD.pdf	Histidinol dehydrogenase
4230	HISD	54.8	1	1.35864	1.4283	0.00121048	0.0443585	0.0182049	20	20	20	5.98112	11	11	./plots_combined/HISD.pdf	Histidinol dehydrogenase
4231	HISD	57.9	1	1.34267	1.38067	0.0731327	0.165754	0.0710607	20	20	20	5.98112	11	11	./plots_combined/HISD.pdf	Histidinol dehydrogenase
4232	HISD	60.5	1	1.37763	1.52562	0.0447762	0.0205966	0.0488271	20	20	20	5.98112	10	10	./plots_combined/HISD.pdf	Histidinol dehydrogenase
4233	HISD	63.6	1	1.29042	1.50134	0.233228	0.0919618	0.0285217	20	20	20	5.98112	11	11	./plots_combined/HISD.pdf	Histidinol dehydrogenase
4234	HISD	67	1	1.29807	1.57881	0.101119	0.184585	0.00121472	20	20	20	5.98112	7	7	./plots_combined/HISD.pdf	Histidinol dehydrogenase
4235	HISD	71.3	1	1.48599	1.62642	0.125545	0.0214015	0.141178	20	20	20	5.98112	6	6	./plots_combined/HISD.pdf	Histidinol dehydrogenase
4236	HISF	42	1	1.39057	1.4633	0.0603274	0.0949264	0.0164559	16	16	16	5.55698	8	8	./plots_combined/HISF.pdf	Imidazole glycerol phosphate synthase subunit HisF
4237	HISF	45.4	1	1.25609	1.36377	0.0947494	0.108308	0.0996858	16	16	16	5.55698	8	8	./plots_combined/HISF.pdf	Imidazole glycerol phosphate synthase subunit HisF
4238	HISF	49	1	1.32703	1.35836	0.00667219	0.120655	0.110037	16	16	16	5.55698	9	9	./plots_combined/HISF.pdf	Imidazole glycerol phosphate synthase subunit HisF
4239	HISF	51.9	1	1.3256	1.36103	0.220831	0.0345109	0.045258	16	16	16	5.55698	8	8	./plots_combined/HISF.pdf	Imidazole glycerol phosphate synthase subunit HisF
4240	HISF	54.8	1	1.26287	1.34141	0.00107222	0.166056	0.0785764	16	16	16	5.55698	8	8	./plots_combined/HISF.pdf	Imidazole glycerol phosphate synthase subunit HisF
4241	HISF	57.9	1	1.21611	1.37638	0.061589	0.0523059	0.0703669	16	16	16	5.55698	7	7	./plots_combined/HISF.pdf	Imidazole glycerol phosphate synthase subunit HisF
4242	HISF	60.5	1	1.29443	1.78507	0.0262173	0.0547259	0.15666	16	16	16	5.55698	4	4	./plots_combined/HISF.pdf	Imidazole glycerol phosphate synthase subunit HisF
4243	HISF	63.6	NA	NA	NA	-Inf	-Inf	-Inf	16	16	16	5.55698	1	1	./plots_combined/HISF.pdf	Imidazole glycerol phosphate synthase subunit HisF
4244	HISG	42	1	1.35716	1.50912	0.103993	0.0365684	0.101735	16	16	16	6.16634	8	8	./plots_combined/HISG.pdf	ATP phosphoribosyltransferase
4245	HISG	45.4	1	1.29261	1.45225	0.0521519	0.144643	0.111586	16	16	16	6.16634	10	10	./plots_combined/HISG.pdf	ATP phosphoribosyltransferase
4246	HISG	49	1	1.37597	1.48404	0.0115781	0.0775382	0.0134132	16	16	16	6.16634	11	11	./plots_combined/HISG.pdf	ATP phosphoribosyltransferase
4247	HISG	51.9	1	1.44951	1.58064	0.0851219	0.0263369	0.170814	16	16	16	6.16634	7	7	./plots_combined/HISG.pdf	ATP phosphoribosyltransferase
4248	HISG	54.8	1	1.2698	1.3172	0.0308209	0.239749	0.0152429	16	16	16	6.16634	8	8	./plots_combined/HISG.pdf	ATP phosphoribosyltransferase
4249	HISG	57.9	1	1.33447	1.39811	0.0554677	0.0727824	0.17096	16	16	16	6.16634	8	8	./plots_combined/HISG.pdf	ATP phosphoribosyltransferase
4250	HISG	60.5	1	1.11215	1.47589	0.0308167	0.0294818	0.343959	16	16	16	6.16634	7	7	./plots_combined/HISG.pdf	ATP phosphoribosyltransferase
4251	HISG	63.6	1	0.828772	1.29122	0.173214	0.156416	0.385222	16	16	16	6.16634	2	2	./plots_combined/HISG.pdf	ATP phosphoribosyltransferase
4252	HISH	42	1	1.37009	1.51142	0.0721773	0.135855	0.0625316	14	14	14	5.74983	5	5	./plots_combined/HISH.pdf	Imidazole glycerol phosphate synthase subunit HisH
4253	HISH	45.4	1	1.38489	1.60677	0.113492	0.0847309	0.271747	14	14	14	5.74983	5	5	./plots_combined/HISH.pdf	Imidazole glycerol phosphate synthase subunit HisH
4254	HISH	49	1	1.2995	1.55077	0.0498102	0.0368426	0.0805985	14	14	14	5.74983	4	4	./plots_combined/HISH.pdf	Imidazole glycerol phosphate synthase subunit HisH
4255	HISH	51.9	1	1.55897	1.60365	0.00840239	0.0108308	0.101042	14	14	14	5.74983	4	4	./plots_combined/HISH.pdf	Imidazole glycerol phosphate synthase subunit HisH
4256	HISH	54.8	1	1.44641	1.56185	0.0191874	0.156321	0.248023	14	14	14	5.74983	4	4	./plots_combined/HISH.pdf	Imidazole glycerol phosphate synthase subunit HisH
4257	HISH	57.9	1	1.27859	1.5719	0.176307	0.182612	0.0327085	14	14	14	5.74983	4	4	./plots_combined/HISH.pdf	Imidazole glycerol phosphate synthase subunit HisH
4258	HISH	60.5	NA	NA	NA	-Inf	-Inf	-Inf	14	14	14	5.74983	1	1	./plots_combined/HISH.pdf	Imidazole glycerol phosphate synthase subunit HisH
4259	HISI	42	1	1.25016	1.41512	0.195017	0.0655983	0.038542	20	20	20	6.06842	4	4	./plots_combined/HISI.pdf	Histidine biosynthesis bifunctional protein HisIE
4260	HISI	45.4	1	1.38353	1.55345	0.133309	0.0314076	0.101782	20	20	20	6.06842	5	5	./plots_combined/HISI.pdf	Histidine biosynthesis bifunctional protein HisIE
4261	HISI	49	1	1.37973	1.57979	0.110174	0.0458626	0.0594025	20	20	20	6.06842	5	5	./plots_combined/HISI.pdf	Histidine biosynthesis bifunctional protein HisIE
4262	HISI	51.9	1	1.44295	1.58635	0.0861916	0.080492	0.0591682	20	20	20	6.06842	7	7	./plots_combined/HISI.pdf	Histidine biosynthesis bifunctional protein HisIE
4263	HISI	54.8	1	1.37313	1.53201	0.202777	0.0896263	0.103064	20	20	20	6.06842	6	6	./plots_combined/HISI.pdf	Histidine biosynthesis bifunctional protein HisIE
4264	HISI	57.9	1	1.26113	1.41937	0.234998	0.148136	0.136422	20	20	20	6.06842	5	5	./plots_combined/HISI.pdf	Histidine biosynthesis bifunctional protein HisIE
4265	HISI	60.5	1	1.28752	1.35883	0.226037	0.00374864	0.259736	20	20	20	6.06842	7	7	./plots_combined/HISI.pdf	Histidine biosynthesis bifunctional protein HisIE
4266	HISI	63.6	1	1.27876	1.54665	0.185459	0.316369	0.212741	20	20	20	6.06842	7	7	./plots_combined/HISI.pdf	Histidine biosynthesis bifunctional protein HisIE
4267	HISI	67	1	1.12053	1.346	0.0279833	0.00636743	0.243048	20	20	20	6.06842	6	6	./plots_combined/HISI.pdf	Histidine biosynthesis bifunctional protein HisIE
4268	HISI	71.3	1	1.17996	1.34038	0.124917	0.112161	0.015496	20	20	20	6.06842	5	5	./plots_combined/HISI.pdf	Histidine biosynthesis bifunctional protein HisIE
4269	HISJ	42	1	0.946205	1.02449	0.0106918	0.0314611	0.0565651	20	20	20	6.33015	7	7	./plots_combined/HISJ.pdf	Histidine-binding periplasmic protein
4270	HISJ	45.4	1	0.997824	1.08251	0.282835	0.106751	0.203449	20	20	20	6.33015	9	9	./plots_combined/HISJ.pdf	Histidine-binding periplasmic protein
4271	HISJ	49	1	1.11015	1.22151	0.124481	0.112685	0.0813602	20	20	20	6.33015	9	9	./plots_combined/HISJ.pdf	Histidine-binding periplasmic protein
4272	HISJ	51.9	1	0.938202	1.05063	0.0832021	0.0169987	0.119367	20	20	20	6.33015	8	8	./plots_combined/HISJ.pdf	Histidine-binding periplasmic protein
4273	HISJ	54.8	1	0.936911	1.07285	0.0444471	0.0798906	0.139723	20	20	20	6.33015	8	8	./plots_combined/HISJ.pdf	Histidine-binding periplasmic protein
4274	HISJ	57.9	1	0.987548	1.10827	0.196756	0.0809073	0.167236	20	20	20	6.33015	8	8	./plots_combined/HISJ.pdf	Histidine-binding periplasmic protein
4275	HISJ	60.5	1	0.956193	1.17728	0.0966179	0.0156521	0.0302116	20	20	20	6.33015	8	8	./plots_combined/HISJ.pdf	Histidine-binding periplasmic protein
4276	HISJ	63.6	1	0.862563	1.12763	0.0647272	0.0158964	0.23353	20	20	20	6.33015	7	7	./plots_combined/HISJ.pdf	Histidine-binding periplasmic protein
4277	HISJ	67	1	0.910386	1.14345	0.248378	0.0511232	0.0363801	20	20	20	6.33015	6	6	./plots_combined/HISJ.pdf	Histidine-binding periplasmic protein
4278	HISJ	71.3	1	0.919604	1.15157	0.169123	0.179728	0.181277	20	20	20	6.33015	7	7	./plots_combined/HISJ.pdf	Histidine-binding periplasmic protein
4279	HISP	42	NA	NA	NA	-Inf	-Inf	-Inf	10	10	10	5.46306	1	1	./plots_combined/HISP.pdf	Histidine transport ATP-binding protein HisP
4280	HISP	45.4	NA	NA	NA	-Inf	-Inf	-Inf	10	10	10	5.46306	1	1	./plots_combined/HISP.pdf	Histidine transport ATP-binding protein HisP
4281	HISP	49	NA	NA	NA	-Inf	-Inf	-Inf	10	10	10	5.46306	1	1	./plots_combined/HISP.pdf	Histidine transport ATP-binding protein HisP
4282	HISP	51.9	1	0.810352	0.742646	0.141408	0.0908714	0.101839	10	10	10	5.46306	3	3	./plots_combined/HISP.pdf	Histidine transport ATP-binding protein HisP
4283	HISP	54.8	NA	NA	NA	-Inf	-Inf	-Inf	10	10	10	5.46306	1	1	./plots_combined/HISP.pdf	Histidine transport ATP-binding protein HisP
4284	HISS	42	1	1.00145	1.037	0.149566	0.0495215	0.0378529	14	14	14	6.68306	24	24	./plots_combined/HISS.pdf	Histidine--tRNA ligase
4285	HISS	45.4	1	1.0296	1.07349	0.0386854	0.0393595	0.0885294	14	14	14	6.68306	21	21	./plots_combined/HISS.pdf	Histidine--tRNA ligase
4286	HISS	49	1	1.05617	1.1051	0.0825711	0.0139752	0.0338435	14	14	14	6.68306	20	20	./plots_combined/HISS.pdf	Histidine--tRNA ligase
4287	HISS	51.9	1	1.04883	1.07565	0.00986707	0.0321591	0.0427543	14	14	14	6.68306	21	21	./plots_combined/HISS.pdf	Histidine--tRNA ligase
4288	HISS	54.8	1	0.894427	0.992579	0.0768149	0.0282017	0.0381694	14	14	14	6.68306	19	19	./plots_combined/HISS.pdf	Histidine--tRNA ligase
4289	HISS	57.9	1	0.535866	1.03477	0.0907961	0.195314	0.104859	14	14	14	6.68306	19	19	./plots_combined/HISS.pdf	Histidine--tRNA ligase
4290	HISS	60.5	1	0.982828	1.13437	0.189991	0.219992	0.384708	14	14	14	6.68306	2	2	./plots_combined/HISS.pdf	Histidine--tRNA ligase
4291	HLDD	42	1	0.911725	0.929954	0.104035	0.0278651	0.12935	20	20	20	6.61345	17	17	./plots_combined/HLDD.pdf	ADP-L-glycero-D-manno-heptose-6-epimerase
4292	HLDD	45.4	1	0.963454	0.973021	0.0413169	0.000972735	0.0669088	20	20	20	6.61345	14	14	./plots_combined/HLDD.pdf	ADP-L-glycero-D-manno-heptose-6-epimerase
4293	HLDD	49	1	0.975237	0.940956	0.066903	0.105082	0.0747696	20	20	20	6.61345	14	14	./plots_combined/HLDD.pdf	ADP-L-glycero-D-manno-heptose-6-epimerase
4294	HLDD	51.9	1	0.922089	0.899574	0.0325448	0.0226121	0.0100274	20	20	20	6.61345	14	14	./plots_combined/HLDD.pdf	ADP-L-glycero-D-manno-heptose-6-epimerase
4295	HLDD	54.8	1	0.870385	0.829511	0.0747984	0.0237602	0.106746	20	20	20	6.61345	14	14	./plots_combined/HLDD.pdf	ADP-L-glycero-D-manno-heptose-6-epimerase
4296	HLDD	57.9	1	0.863505	0.850591	0.101293	0.0734939	0.073222	20	20	20	6.61345	14	14	./plots_combined/HLDD.pdf	ADP-L-glycero-D-manno-heptose-6-epimerase
4297	HLDD	60.5	1	0.63884	0.844266	0.120629	0.350078	0.049019	20	20	20	6.61345	13	13	./plots_combined/HLDD.pdf	ADP-L-glycero-D-manno-heptose-6-epimerase
4298	HLDD	63.6	1	0.664598	0.961395	0.0703465	0.51383	0.401003	20	20	20	6.61345	9	9	./plots_combined/HLDD.pdf	ADP-L-glycero-D-manno-heptose-6-epimerase
4299	HLDD	67	1	1.01699	1.30409	0.0240125	0.177573	0.220652	20	20	20	6.61345	8	8	./plots_combined/HLDD.pdf	ADP-L-glycero-D-manno-heptose-6-epimerase
4300	HLDD	71.3	1	1.05594	1.41674	0.0688635	0.154568	0.704016	20	20	20	6.61345	8	8	./plots_combined/HLDD.pdf	ADP-L-glycero-D-manno-heptose-6-epimerase
4301	HLDE	42	1	0.917433	0.892994	0.0358949	0.0174594	0.0839207	12	12	12	6.33083	18	18	./plots_combined/HLDE.pdf	Bifunctional protein HldE
4302	HLDE	45.4	1	0.925155	0.911881	0.0371074	0.0568526	0.0342112	12	12	12	6.33083	16	16	./plots_combined/HLDE.pdf	Bifunctional protein HldE
4303	HLDE	49	1	0.919564	0.907826	0.0240075	0.0208906	0.00215303	12	12	12	6.33083	19	19	./plots_combined/HLDE.pdf	Bifunctional protein HldE
4304	HLDE	51.9	1	0.933957	0.921087	0.0678378	0.0258095	0.0580152	12	12	12	6.33083	16	16	./plots_combined/HLDE.pdf	Bifunctional protein HldE
4305	HLDE	54.8	1	0.773621	0.801179	0.0664389	0.0230549	0.0574418	12	12	12	6.33083	15	15	./plots_combined/HLDE.pdf	Bifunctional protein HldE
4306	HLDE	57.9	1	0.796095	0.9969	0.144736	0.219704	0.247715	12	12	12	6.33083	5	5	./plots_combined/HLDE.pdf	Bifunctional protein HldE
4307	HMP	42	1	0.791472	0.836613	0.264316	0.0812998	0.0985859	10	10	10	5.97176	8	8	./plots_combined/HMP.pdf	Flavohemoprotein
4308	HMP	45.4	1	0.729218	0.815114	0.36186	0.141115	0.173301	10	10	10	5.97176	7	7	./plots_combined/HMP.pdf	Flavohemoprotein
4309	HMP	49	1	0.739042	0.790761	0.251274	0.159582	0.0557317	10	10	10	5.97176	8	8	./plots_combined/HMP.pdf	Flavohemoprotein
4310	HMP	51.9	1	0.674503	0.763299	0.214505	0.236973	0.0249342	10	10	10	5.97176	8	8	./plots_combined/HMP.pdf	Flavohemoprotein
4311	HMP	54.8	1	0.588229	0.68137	0.0393567	0.0960868	0.0106564	10	10	10	5.97176	4	4	./plots_combined/HMP.pdf	Flavohemoprotein
4312	HNS	42	1	0.969674	0.884365	0.140398	0.121661	0.166829	20	20	20	7.66858	11	11	./plots_combined/HNS.pdf	DNA-binding protein H-NS
4313	HNS	45.4	1	0.904416	0.88561	0.0952006	0.169437	0.0277919	20	20	20	7.66858	13	13	./plots_combined/HNS.pdf	DNA-binding protein H-NS
4314	HNS	49	1	0.838018	0.809113	0.141984	0.141368	0.132162	20	20	20	7.66858	11	11	./plots_combined/HNS.pdf	DNA-binding protein H-NS
4315	HNS	51.9	1	0.8528	0.919901	0.0194032	0.0651379	0.0761649	20	20	20	7.66858	13	13	./plots_combined/HNS.pdf	DNA-binding protein H-NS
4316	HNS	54.8	1	0.736584	0.870313	0.0446292	0.0382734	0.059033	20	20	20	7.66858	13	13	./plots_combined/HNS.pdf	DNA-binding protein H-NS
4317	HNS	57.9	1	0.774499	0.813658	0.0289829	0.0336564	0.141607	20	20	20	7.66858	12	12	./plots_combined/HNS.pdf	DNA-binding protein H-NS
4318	HNS	60.5	1	0.765063	0.874215	0.189196	0.116307	0.0070898	20	20	20	7.66858	13	13	./plots_combined/HNS.pdf	DNA-binding protein H-NS
4319	HNS	63.6	1	0.75526	0.843996	0.0599174	0.135262	0.0218336	20	20	20	7.66858	13	13	./plots_combined/HNS.pdf	DNA-binding protein H-NS
4320	HNS	67	1	0.749014	0.878981	0.107278	0.310695	0.151678	20	20	20	7.66858	13	13	./plots_combined/HNS.pdf	DNA-binding protein H-NS
4321	HNS	71.3	1	0.942326	1.10823	0.214923	0.0592013	0.0419909	20	20	20	7.66858	12	12	./plots_combined/HNS.pdf	DNA-binding protein H-NS
4322	HOLA	42	1	1.04324	1.0632	0.0554666	0.11015	0.000519067	10	10	10	5.60422	2	2	./plots_combined/HOLA.pdf	DNA polymerase III subunit delta
4323	HOLA	45.4	NA	NA	NA	-Inf	-Inf	-Inf	10	10	10	5.60422	1	1	./plots_combined/HOLA.pdf	DNA polymerase III subunit delta
4324	HOLA	49	1	0.978674	1.08651	0.0254823	0.0781234	0.0663008	10	10	10	5.60422	2	2	./plots_combined/HOLA.pdf	DNA polymerase III subunit delta
4325	HOLA	51.9	NA	NA	NA	-Inf	-Inf	-Inf	10	10	10	5.60422	1	1	./plots_combined/HOLA.pdf	DNA polymerase III subunit delta
4326	HOLA	54.8	1	0.9087	0.945279	0.0974992	0.00952031	0.073879	10	10	10	5.60422	2	2	./plots_combined/HOLA.pdf	DNA polymerase III subunit delta
4327	HOLE	42	1	0.829763	0.970116	0.0817335	0.0390842	0.0421664	20	20	20	5.59925	5	5	./plots_combined/HOLE.pdf	DNA polymerase III subunit theta
4328	HOLE	45.4	1	0.868937	1.02795	0.0782379	0.0149201	0.0560664	20	20	20	5.59925	4	4	./plots_combined/HOLE.pdf	DNA polymerase III subunit theta
4329	HOLE	49	1	0.892953	1.08129	0.0868291	0.0379762	0.0197942	20	20	20	5.59925	5	5	./plots_combined/HOLE.pdf	DNA polymerase III subunit theta
4330	HOLE	51.9	1	0.809948	0.98635	0.0133548	0.0163016	0.0318011	20	20	20	5.59925	5	5	./plots_combined/HOLE.pdf	DNA polymerase III subunit theta
4331	HOLE	54.8	1	0.874044	1.06286	0.0351038	0.10124	0.0532013	20	20	20	5.59925	5	5	./plots_combined/HOLE.pdf	DNA polymerase III subunit theta
4332	HOLE	57.9	1	0.990062	1.16011	0.116806	0.03824	0.0421619	20	20	20	5.59925	4	4	./plots_combined/HOLE.pdf	DNA polymerase III subunit theta
4333	HOLE	60.5	1	1.04954	1.21684	0.167929	0.01769	0.0838252	20	20	20	5.59925	2	2	./plots_combined/HOLE.pdf	DNA polymerase III subunit theta
4334	HOLE	63.6	1	0.983407	1.19257	0.114715	0.171939	0.126569	20	20	20	5.59925	3	3	./plots_combined/HOLE.pdf	DNA polymerase III subunit theta
4335	HOLE	67	NA	NA	NA	-Inf	-Inf	-Inf	20	20	20	5.59925	1	1	./plots_combined/HOLE.pdf	DNA polymerase III subunit theta
4336	HOLE	71.3	1	0.893507	1.19837	0.343089	0.0604662	0.308887	20	20	20	5.59925	2	2	./plots_combined/HOLE.pdf	DNA polymerase III subunit theta
4337	HPF	42	1	1.33941	1.06544	0.204738	0.141054	0.553121	20	20	20	5.46314	2	2	./plots_combined/HPF.pdf	Ribosome hibernation promoting factor
4338	HPF	45.4	1	1.73793	1.35866	0.442246	0.0331943	0.778962	20	20	20	5.46314	2	2	./plots_combined/HPF.pdf	Ribosome hibernation promoting factor
4339	HPF	49	1	1.81705	1.75208	0.437372	0.0213111	0.452385	20	20	20	5.46314	2	2	./plots_combined/HPF.pdf	Ribosome hibernation promoting factor
4340	HPF	51.9	1	1.13401	1.10905	0.0973926	0.157498	0.166925	20	20	20	5.46314	3	3	./plots_combined/HPF.pdf	Ribosome hibernation promoting factor
4341	HPF	54.8	1	1.01094	1.20632	0.0476457	0.200161	0.168815	20	20	20	5.46314	3	3	./plots_combined/HPF.pdf	Ribosome hibernation promoting factor
4342	HPF	57.9	1	1.49385	1.4063	0.429829	0.216251	0.433965	20	20	20	5.46314	3	3	./plots_combined/HPF.pdf	Ribosome hibernation promoting factor
4343	HPF	60.5	1	1.11803	1.57288	0.128341	0.359162	0.044134	20	20	20	5.46314	2	2	./plots_combined/HPF.pdf	Ribosome hibernation promoting factor
4344	HPF	63.6	1	1.34399	1.37105	0.51383	0.0437903	0.145614	20	20	20	5.46314	2	2	./plots_combined/HPF.pdf	Ribosome hibernation promoting factor
4345	HPF	67	1	1.45687	1.50038	0.0378056	0.120604	0.314395	20	20	20	5.46314	2	2	./plots_combined/HPF.pdf	Ribosome hibernation promoting factor
4346	HPF	71.3	NA	NA	NA	-Inf	-Inf	-Inf	20	20	20	5.46314	1	1	./plots_combined/HPF.pdf	Ribosome hibernation promoting factor
4347	HPT	42	1	1.14207	1.25458	0.275429	0.04297	0.261232	20	20	20	6.76625	11	11	./plots_combined/HPT.pdf	Hypoxanthine phosphoribosyltransferase
4348	HPT	45.4	1	1.16792	1.24352	0.220161	0.101757	0.294682	20	20	20	6.76625	12	12	./plots_combined/HPT.pdf	Hypoxanthine phosphoribosyltransferase
4349	HPT	49	1	1.20098	1.24876	0.234214	0.101919	0.107746	20	20	20	6.76625	13	13	./plots_combined/HPT.pdf	Hypoxanthine phosphoribosyltransferase
4350	HPT	51.9	1	1.24669	1.22324	0.137306	0.0697877	0.0725243	20	20	20	6.76625	10	10	./plots_combined/HPT.pdf	Hypoxanthine phosphoribosyltransferase
4351	HPT	54.8	1	1.26612	1.30375	0.0350621	0.127418	0.118261	20	20	20	6.76625	11	11	./plots_combined/HPT.pdf	Hypoxanthine phosphoribosyltransferase
4352	HPT	57.9	1	1.2098	1.28997	0.0137127	0.113429	0.0569865	20	20	20	6.76625	10	10	./plots_combined/HPT.pdf	Hypoxanthine phosphoribosyltransferase
4353	HPT	60.5	1	1.38591	1.22713	0.094323	0.056841	0.381058	20	20	20	6.76625	10	10	./plots_combined/HPT.pdf	Hypoxanthine phosphoribosyltransferase
4354	HPT	63.6	1	1.13818	1.22753	0.0817776	0.365887	0.240292	20	20	20	6.76625	9	9	./plots_combined/HPT.pdf	Hypoxanthine phosphoribosyltransferase
4355	HPT	67	1	1.06522	1.13227	0.00758252	0.184739	0.161879	20	20	20	6.76625	7	7	./plots_combined/HPT.pdf	Hypoxanthine phosphoribosyltransferase
4356	HPT	71.3	1	0.958507	1.02236	0.136034	0.0200686	0.0176328	20	20	20	6.76625	6	6	./plots_combined/HPT.pdf	Hypoxanthine phosphoribosyltransferase
4357	HSCB	42	1	1.04867	1.31971	0.090747	0.19067	0.0969778	18	18	18	5.71569	6	6	./plots_combined/HSCB.pdf	Co-chaperone protein HscB
4358	HSCB	45.4	1	1.14347	1.30715	0.0183684	0.0551016	0.012872	18	18	18	5.71569	6	6	./plots_combined/HSCB.pdf	Co-chaperone protein HscB
4359	HSCB	49	1	1.05185	1.29716	0.0730714	0.0428469	0.0120369	18	18	18	5.71569	5	5	./plots_combined/HSCB.pdf	Co-chaperone protein HscB
4360	HSCB	51.9	1	1.14206	1.45232	0.0813139	0.0410379	0.11517	18	18	18	5.71569	5	5	./plots_combined/HSCB.pdf	Co-chaperone protein HscB
4361	HSCB	54.8	1	1.09918	1.44773	0.239499	0.0446431	0.106842	18	18	18	5.71569	4	4	./plots_combined/HSCB.pdf	Co-chaperone protein HscB
4362	HSCB	57.9	1	1.30726	1.58164	0.509605	0.0995732	0.0155848	18	18	18	5.71569	3	3	./plots_combined/HSCB.pdf	Co-chaperone protein HscB
4363	HSCB	60.5	1	1.42294	1.58291	0.00442538	0.0532381	0.493148	18	18	18	5.71569	3	3	./plots_combined/HSCB.pdf	Co-chaperone protein HscB
4364	HSCB	63.6	1	1.48073	1.9836	0.0708254	0.741677	0.16971	18	18	18	5.71569	2	2	./plots_combined/HSCB.pdf	Co-chaperone protein HscB
4365	HSCB	71.3	NA	NA	NA	-Inf	-Inf	-Inf	18	18	18	5.71569	1	1	./plots_combined/HSCB.pdf	Co-chaperone protein HscB
4366	HSLJ	42	1	1.59786	1.25101	0.384958	0.233322	0.0841051	20	20	20	5.6868	3	3	./plots_combined/HSLJ.pdf	Heat shock protein HslJ
4367	HSLJ	45.4	1	1.37774	1.01726	0.0447898	0.0487329	0.235552	20	20	20	5.6868	2	2	./plots_combined/HSLJ.pdf	Heat shock protein HslJ
4368	HSLJ	49	1	1.43186	0.865929	0.0250053	0.136101	0.204048	20	20	20	5.6868	2	2	./plots_combined/HSLJ.pdf	Heat shock protein HslJ
4369	HSLJ	51.9	1	1.44508	1.01904	0.0997444	0.238868	0.353819	20	20	20	5.6868	3	3	./plots_combined/HSLJ.pdf	Heat shock protein HslJ
4370	HSLJ	54.8	1	1.63218	1.18441	0.0210192	0.108672	0.0516558	20	20	20	5.6868	3	3	./plots_combined/HSLJ.pdf	Heat shock protein HslJ
4371	HSLJ	57.9	1	1.35144	0.905394	0.133725	0.0687357	0.195221	20	20	20	5.6868	3	3	./plots_combined/HSLJ.pdf	Heat shock protein HslJ
4372	HSLJ	60.5	1	1.55925	0.96494	0.174669	0.225092	0.103349	20	20	20	5.6868	4	4	./plots_combined/HSLJ.pdf	Heat shock protein HslJ
4373	HSLJ	63.6	1	1.28359	1.05273	0.0668186	0.142874	0.279119	20	20	20	5.6868	5	5	./plots_combined/HSLJ.pdf	Heat shock protein HslJ
4374	HSLJ	67	1	1.13661	0.880798	0.180175	0.0131167	0.05701	20	20	20	5.6868	6	6	./plots_combined/HSLJ.pdf	Heat shock protein HslJ
4375	HSLJ	71.3	1	1.06761	0.809958	0.107641	0.022018	0.0925458	20	20	20	5.6868	5	5	./plots_combined/HSLJ.pdf	Heat shock protein HslJ
4376	HSLO	42	1	0.980887	1.09933	0.0682667	0.0278082	0.120791	16	16	16	6.21581	7	7	./plots_combined/HSLO.pdf	33 kDa chaperonin
4377	HSLO	45.4	1	0.956971	1.01386	0.044247	0.0257176	0.170744	16	16	16	6.21581	7	7	./plots_combined/HSLO.pdf	33 kDa chaperonin
4378	HSLO	49	1	0.859343	0.99018	0.12986	0.0121928	0.211402	16	16	16	6.21581	7	7	./plots_combined/HSLO.pdf	33 kDa chaperonin
4379	HSLO	51.9	1	1.10045	1.21681	0.0818061	0.106596	0.0675426	16	16	16	6.21581	6	6	./plots_combined/HSLO.pdf	33 kDa chaperonin
4380	HSLO	54.8	1	1.17648	1.19424	0.217069	0.0894435	0.127831	16	16	16	6.21581	6	6	./plots_combined/HSLO.pdf	33 kDa chaperonin
4381	HSLO	57.9	1	1.0997	1.34233	0.0799406	0.00426088	0.163299	16	16	16	6.21581	6	6	./plots_combined/HSLO.pdf	33 kDa chaperonin
4382	HSLO	60.5	1	1.39117	1.46452	0.0561657	0.236419	0.110385	16	16	16	6.21581	3	3	./plots_combined/HSLO.pdf	33 kDa chaperonin
4383	HSLO	63.6	NA	NA	NA	-Inf	-Inf	-Inf	16	16	16	6.21581	1	1	./plots_combined/HSLO.pdf	33 kDa chaperonin
4384	HSLR	42	1	0.979046	0.999554	0.0983338	0.0740518	0.0103813	14	14	14	6.08132	4	4	./plots_combined/HSLR.pdf	Heat shock protein 15
4385	HSLR	45.4	1	1.29623	1.25133	0.146985	0.000353771	0.0440254	14	14	14	6.08132	3	3	./plots_combined/HSLR.pdf	Heat shock protein 15
4386	HSLR	49	1	1.01164	0.990371	0.117683	0.0155939	0.0447345	14	14	14	6.08132	5	5	./plots_combined/HSLR.pdf	Heat shock protein 15
4387	HSLR	51.9	1	0.981611	0.985311	0.0478287	0.047126	0.0116763	14	14	14	6.08132	3	3	./plots_combined/HSLR.pdf	Heat shock protein 15
4388	HSLR	54.8	1	0.866256	1.09107	0.115676	0.0291526	0.0428286	14	14	14	6.08132	2	2	./plots_combined/HSLR.pdf	Heat shock protein 15
4389	HSLR	57.9	NA	NA	NA	-Inf	-Inf	-Inf	14	14	14	6.08132	1	1	./plots_combined/HSLR.pdf	Heat shock protein 15
4390	HSLR	60.5	NA	NA	NA	-Inf	-Inf	-Inf	14	14	14	6.08132	1	1	./plots_combined/HSLR.pdf	Heat shock protein 15
4391	HSLU	42	1	0.650905	0.697137	0.0913463	0.0795703	0.0797164	20	20	20	6.43401	23	23	./plots_combined/HSLU.pdf	ATP-dependent protease ATPase subunit HslU
4392	HSLU	45.4	1	0.670415	0.720701	0.165799	0.0538909	0.0886607	20	20	20	6.43401	22	22	./plots_combined/HSLU.pdf	ATP-dependent protease ATPase subunit HslU
4393	HSLU	49	1	0.664475	0.742724	0.18749	0.0292091	0.0871643	20	20	20	6.43401	23	23	./plots_combined/HSLU.pdf	ATP-dependent protease ATPase subunit HslU
4394	HSLU	51.9	1	0.656736	0.72005	0.148696	0.0711814	0.0930402	20	20	20	6.43401	24	24	./plots_combined/HSLU.pdf	ATP-dependent protease ATPase subunit HslU
4395	HSLU	54.8	1	0.691534	0.768468	0.196621	0.0422912	0.102189	20	20	20	6.43401	22	22	./plots_combined/HSLU.pdf	ATP-dependent protease ATPase subunit HslU
4396	HSLU	57.9	1	0.754099	0.823338	0.258626	0.036176	0.120674	20	20	20	6.43401	22	22	./plots_combined/HSLU.pdf	ATP-dependent protease ATPase subunit HslU
4397	HSLU	60.5	1	0.669337	0.75562	0.209767	0.00137184	0.270467	20	20	20	6.43401	12	12	./plots_combined/HSLU.pdf	ATP-dependent protease ATPase subunit HslU
4398	HSLU	63.6	1	0.974521	0.8504	0.114152	0.0724222	0.0781568	20	20	20	6.43401	5	5	./plots_combined/HSLU.pdf	ATP-dependent protease ATPase subunit HslU
4399	HSLU	67	1	2.91628	1.78348	0.00087798	0.177902	0.410322	20	20	20	6.43401	2	2	./plots_combined/HSLU.pdf	ATP-dependent protease ATPase subunit HslU
4400	HSLU	71.3	1	2.06331	1.5224	0.074562	0.0641148	0.0358562	20	20	20	6.43401	2	2	./plots_combined/HSLU.pdf	ATP-dependent protease ATPase subunit HslU
4401	HSLV	42	1	0.686481	0.676244	0.297909	0.0223449	0.062215	20	20	20	6.47968	2	2	./plots_combined/HSLV.pdf	ATP-dependent protease subunit HslV
4402	HSLV	45.4	1	0.654712	0.650559	0.230414	0.225275	0.293475	20	20	20	6.47968	2	2	./plots_combined/HSLV.pdf	ATP-dependent protease subunit HslV
4403	HSLV	49	1	0.69124	0.63431	0.269234	0.0539168	0.15719	20	20	20	6.47968	3	3	./plots_combined/HSLV.pdf	ATP-dependent protease subunit HslV
4404	HSLV	51.9	1	0.684362	0.636982	0.263319	0.0251724	0.18856	20	20	20	6.47968	3	3	./plots_combined/HSLV.pdf	ATP-dependent protease subunit HslV
4405	HSLV	54.8	1	0.550335	0.473472	0.147132	0.276355	0.178159	20	20	20	6.47968	3	3	./plots_combined/HSLV.pdf	ATP-dependent protease subunit HslV
4406	HSLV	57.9	1	0.633846	0.510532	0.197507	0.278841	0.0249073	20	20	20	6.47968	3	3	./plots_combined/HSLV.pdf	ATP-dependent protease subunit HslV
4407	HSLV	60.5	1	0.494515	0.515724	0.386687	0.145061	0.45697	20	20	20	6.47968	3	3	./plots_combined/HSLV.pdf	ATP-dependent protease subunit HslV
4408	HSLV	63.6	1	0.540949	0.479135	0.0904849	0.240645	0.142921	20	20	20	6.47968	3	3	./plots_combined/HSLV.pdf	ATP-dependent protease subunit HslV
4409	HSLV	67	1	0.584278	0.583503	0.313304	0.182498	0.58748	20	20	20	6.47968	3	3	./plots_combined/HSLV.pdf	ATP-dependent protease subunit HslV
4410	HSLV	71.3	1	0.552984	0.538963	0.093217	0.257008	0.100116	20	20	20	6.47968	3	3	./plots_combined/HSLV.pdf	ATP-dependent protease subunit HslV
4411	HTPG	42	1	0.684556	0.748604	0.170402	0.105517	0.0131885	20	20	20	6.60391	35	35	./plots_combined/HTPG.pdf	Chaperone protein HtpG
4412	HTPG	45.4	1	0.702376	0.763948	0.2607	0.0795747	0.0625943	20	20	20	6.60391	32	32	./plots_combined/HTPG.pdf	Chaperone protein HtpG
4413	HTPG	49	1	0.683189	0.734188	0.199063	0.0967947	0.105848	20	20	20	6.60391	34	34	./plots_combined/HTPG.pdf	Chaperone protein HtpG
4414	HTPG	51.9	1	0.680618	0.729721	0.260125	0.0417985	0.135406	20	20	20	6.60391	33	33	./plots_combined/HTPG.pdf	Chaperone protein HtpG
4415	HTPG	54.8	1	0.610943	0.687266	0.241311	0.0831415	0.156327	20	20	20	6.60391	32	32	./plots_combined/HTPG.pdf	Chaperone protein HtpG
4416	HTPG	57.9	1	0.611706	0.692057	0.329483	0.0788788	0.141415	20	20	20	6.60391	30	30	./plots_combined/HTPG.pdf	Chaperone protein HtpG
4417	HTPG	60.5	1	0.565887	0.724414	0.257355	0.0693092	0.134223	20	20	20	6.60391	24	24	./plots_combined/HTPG.pdf	Chaperone protein HtpG
4418	HTPG	63.6	1	0.807171	0.744641	0.467294	0.214891	0.0886183	20	20	20	6.60391	11	11	./plots_combined/HTPG.pdf	Chaperone protein HtpG
4419	HTPG	67	1	1.11693	0.876382	0.567138	0.145846	0.251529	20	20	20	6.60391	5	5	./plots_combined/HTPG.pdf	Chaperone protein HtpG
4420	HTPG	71.3	1	1.03755	0.856478	0.146694	0.171774	0.754472	20	20	20	6.60391	2	2	./plots_combined/HTPG.pdf	Chaperone protein HtpG
4421	HTPX	42	1	0.977686	0.959098	0.396183	0.18472	0.229625	20	20	20	6.18265	5	5	./plots_combined/HTPX.pdf	Protease HtpX
4422	HTPX	45.4	1	0.539642	0.61389	0.0762593	0.034091	0.267823	20	20	20	6.18265	5	5	./plots_combined/HTPX.pdf	Protease HtpX
4423	HTPX	49	1	0.63465	0.576216	0.00850055	0.048012	0.256259	20	20	20	6.18265	5	5	./plots_combined/HTPX.pdf	Protease HtpX
4424	HTPX	51.9	1	1.16748	1.28547	0.288702	0.210773	0.21996	20	20	20	6.18265	7	7	./plots_combined/HTPX.pdf	Protease HtpX
4425	HTPX	54.8	1	0.819139	1.17778	0.101725	0.124203	0.0935674	20	20	20	6.18265	4	4	./plots_combined/HTPX.pdf	Protease HtpX
4426	HTPX	57.9	1	1.09499	0.757277	0.0963613	0.0136366	0.233007	20	20	20	6.18265	2	2	./plots_combined/HTPX.pdf	Protease HtpX
4427	HTPX	60.5	NA	NA	NA	-Inf	-Inf	-Inf	20	20	20	6.18265	1	1	./plots_combined/HTPX.pdf	Protease HtpX
4428	HTPX	63.6	1	1.47284	1.32207	0.116159	0.0456253	0.00989077	20	20	20	6.18265	2	2	./plots_combined/HTPX.pdf	Protease HtpX
4429	HTPX	67	1	1.33054	1.11914	0.000871261	0.196806	0.362697	20	20	20	6.18265	2	2	./plots_combined/HTPX.pdf	Protease HtpX
4430	HTPX	71.3	1	1.19197	1.0937	0.0358713	0.051799	0.145612	20	20	20	6.18265	3	3	./plots_combined/HTPX.pdf	Protease HtpX
4431	HUPA	42	1	0.75655	0.715849	0.0632791	0.105897	0.124914	20	20	20	7.07585	3	3	./plots_combined/HUPA.pdf	DNA-binding protein HU-alpha
4432	HUPA	45.4	1	0.75627	0.670714	0.11774	0.111516	0.177391	20	20	20	7.07585	3	3	./plots_combined/HUPA.pdf	DNA-binding protein HU-alpha
4433	HUPA	49	1	0.742296	0.66519	0.0817467	0.135669	0.0148612	20	20	20	7.07585	3	3	./plots_combined/HUPA.pdf	DNA-binding protein HU-alpha
4434	HUPA	51.9	1	0.704263	0.65963	0.0712749	0.0839997	0.131868	20	20	20	7.07585	3	3	./plots_combined/HUPA.pdf	DNA-binding protein HU-alpha
4435	HUPA	54.8	1	0.651966	0.646578	0.0387396	0.0894853	0.109994	20	20	20	7.07585	3	3	./plots_combined/HUPA.pdf	DNA-binding protein HU-alpha
4436	HUPA	57.9	1	0.737776	0.744131	0.172606	0.00333078	0.0359517	20	20	20	7.07585	3	3	./plots_combined/HUPA.pdf	DNA-binding protein HU-alpha
4437	HUPA	60.5	1	0.750931	0.782517	0.0540502	0.0696653	0.00684813	20	20	20	7.07585	3	3	./plots_combined/HUPA.pdf	DNA-binding protein HU-alpha
4438	HUPA	63.6	1	0.71682	0.724127	0.109469	0.066108	0.017434	20	20	20	7.07585	4	4	./plots_combined/HUPA.pdf	DNA-binding protein HU-alpha
4439	HUPA	67	1	0.695538	0.794939	0.0223376	0.100353	0.0994577	20	20	20	7.07585	4	4	./plots_combined/HUPA.pdf	DNA-binding protein HU-alpha
4440	HUPA	71.3	1	0.609117	0.829147	0.0452866	0.210145	0.0459599	20	20	20	7.07585	3	3	./plots_combined/HUPA.pdf	DNA-binding protein HU-alpha
4441	HUPB	42	1	0.839344	0.873623	0.00997326	0.0155163	0.0568949	20	20	20	7.47235	3	3	./plots_combined/HUPB.pdf	DNA-binding protein HU-beta
4442	HUPB	45.4	1	0.805446	0.803347	0.095853	0.0194567	0.0415547	20	20	20	7.47235	3	3	./plots_combined/HUPB.pdf	DNA-binding protein HU-beta
4443	HUPB	49	1	0.777921	0.775402	0.0789004	0.00041006	0.0640424	20	20	20	7.47235	3	3	./plots_combined/HUPB.pdf	DNA-binding protein HU-beta
4444	HUPB	51.9	1	0.837266	0.830931	0.103079	0.110763	0.0715693	20	20	20	7.47235	3	3	./plots_combined/HUPB.pdf	DNA-binding protein HU-beta
4445	HUPB	54.8	1	0.778227	0.810725	0.0202207	0.0208118	0.052054	20	20	20	7.47235	3	3	./plots_combined/HUPB.pdf	DNA-binding protein HU-beta
4446	HUPB	57.9	1	0.855732	0.865995	0.0860573	0.0509253	0.0747404	20	20	20	7.47235	3	3	./plots_combined/HUPB.pdf	DNA-binding protein HU-beta
4447	HUPB	60.5	1	0.81023	0.857969	0.0629047	0.0281734	0.0169681	20	20	20	7.47235	3	3	./plots_combined/HUPB.pdf	DNA-binding protein HU-beta
4448	HUPB	63.6	1	0.810949	0.892656	0.0480835	0.0674205	0.0546695	20	20	20	7.47235	3	3	./plots_combined/HUPB.pdf	DNA-binding protein HU-beta
4449	HUPB	67	1	0.768195	0.930169	0.087563	0.00282347	0.09083	20	20	20	7.47235	3	3	./plots_combined/HUPB.pdf	DNA-binding protein HU-beta
4450	HUPB	71.3	1	0.750693	0.987546	0.225406	0.0707355	0.206656	20	20	20	7.47235	3	3	./plots_combined/HUPB.pdf	DNA-binding protein HU-beta
4451	HXPB	42	1	1.01969	1.00703	0.246781	0.0379223	0.0188229	20	20	20	5.64495	10	10	./plots_combined/HXPB.pdf	Hexitol phosphatase B
4452	HXPB	45.4	1	0.943702	0.985743	0.255563	0.0264682	0.000555513	20	20	20	5.64495	10	10	./plots_combined/HXPB.pdf	Hexitol phosphatase B
4453	HXPB	49	1	0.947345	0.915576	0.109859	0.0478652	0.100899	20	20	20	5.64495	10	10	./plots_combined/HXPB.pdf	Hexitol phosphatase B
4454	HXPB	51.9	1	0.92768	0.905789	0.146638	0.0569936	0.071089	20	20	20	5.64495	11	11	./plots_combined/HXPB.pdf	Hexitol phosphatase B
4455	HXPB	54.8	1	0.90203	0.900541	0.0761267	0.0164448	0.100349	20	20	20	5.64495	10	10	./plots_combined/HXPB.pdf	Hexitol phosphatase B
4456	HXPB	57.9	1	0.965467	0.915362	0.0752639	0.0191608	0.040345	20	20	20	5.64495	11	11	./plots_combined/HXPB.pdf	Hexitol phosphatase B
4457	HXPB	60.5	1	0.786431	0.890429	0.139227	0.0522152	0.0902124	20	20	20	5.64495	6	6	./plots_combined/HXPB.pdf	Hexitol phosphatase B
4458	HXPB	63.6	1	0.654738	0.719171	0.320491	0.34833	0.243192	20	20	20	5.64495	2	2	./plots_combined/HXPB.pdf	Hexitol phosphatase B
4459	HXPB	67	NA	NA	NA	-Inf	-Inf	-Inf	20	20	20	5.64495	1	1	./plots_combined/HXPB.pdf	Hexitol phosphatase B
4460	HXPB	71.3	NA	NA	NA	-Inf	-Inf	-Inf	20	20	20	5.64495	1	1	./plots_combined/HXPB.pdf	Hexitol phosphatase B
4461	HYBC	42	1	0.727631	0.669309	0.0699514	0.180466	0.0526205	20	20	20	5.34199	5	5	./plots_combined/HYBC.pdf	Hydrogenase-2 large chain
4462	HYBC	45.4	1	0.750035	0.730102	0.0541362	0.265944	0.132553	20	20	20	5.34199	4	4	./plots_combined/HYBC.pdf	Hydrogenase-2 large chain
4463	HYBC	49	1	0.82427	0.892462	0.0243132	0.158548	0.0566612	20	20	20	5.34199	5	5	./plots_combined/HYBC.pdf	Hydrogenase-2 large chain
4464	HYBC	51.9	NA	NA	NA	-Inf	-Inf	-Inf	20	20	20	5.34199	1	1	./plots_combined/HYBC.pdf	Hydrogenase-2 large chain
4465	HYBC	54.8	1	0.957409	0.85495	0.0294568	0.0869517	0.165751	20	20	20	5.34199	3	3	./plots_combined/HYBC.pdf	Hydrogenase-2 large chain
4466	HYBC	57.9	1	0.948826	0.82188	0.0880186	0.0494622	0.0346501	20	20	20	5.34199	3	3	./plots_combined/HYBC.pdf	Hydrogenase-2 large chain
4467	HYBC	60.5	1	1.02499	0.931251	0.0928283	0.0909055	0.0922337	20	20	20	5.34199	3	3	./plots_combined/HYBC.pdf	Hydrogenase-2 large chain
4468	HYBC	63.6	1	1.00471	0.886968	0.00441368	0.0354166	0.314205	20	20	20	5.34199	3	3	./plots_combined/HYBC.pdf	Hydrogenase-2 large chain
4469	HYBC	67	NA	NA	NA	-Inf	-Inf	-Inf	20	20	20	5.34199	1	1	./plots_combined/HYBC.pdf	Hydrogenase-2 large chain
4470	HYBC	71.3	1	0.95939	0.935409	0.0503214	0.097054	0.0701061	20	20	20	5.34199	2	2	./plots_combined/HYBC.pdf	Hydrogenase-2 large chain
4471	IAAA	45.4	NA	NA	NA	-Inf	-Inf	-Inf	16	16	16	5.17003	1	1	./plots_combined/IAAA.pdf	Isoaspartyl peptidase
4472	IAAA	49	NA	NA	NA	-Inf	-Inf	-Inf	16	16	16	5.17003	1	1	./plots_combined/IAAA.pdf	Isoaspartyl peptidase
4473	IAAA	51.9	NA	NA	NA	-Inf	-Inf	-Inf	16	16	16	5.17003	1	1	./plots_combined/IAAA.pdf	Isoaspartyl peptidase
4474	IAAA	54.8	NA	NA	NA	-Inf	-Inf	-Inf	16	16	16	5.17003	1	1	./plots_combined/IAAA.pdf	Isoaspartyl peptidase
4475	IAAA	57.9	1	0.864862	0.819777	0.19176	0.0402231	0.0837974	16	16	16	5.17003	3	3	./plots_combined/IAAA.pdf	Isoaspartyl peptidase
4476	IAAA	60.5	1	0.929967	0.899022	0.0813803	0.0567761	0.023553	16	16	16	5.17003	4	4	./plots_combined/IAAA.pdf	Isoaspartyl peptidase
4477	IAAA	63.6	1	0.871269	0.880831	0.049646	0.0804795	0.240669	16	16	16	5.17003	4	4	./plots_combined/IAAA.pdf	Isoaspartyl peptidase
4478	IAAA	67	NA	NA	NA	-Inf	-Inf	-Inf	16	16	16	5.17003	1	1	./plots_combined/IAAA.pdf	Isoaspartyl peptidase
4479	IADA	42	1	0.938779	0.909097	0.0157133	0.0262353	0.0659175	20	20	20	6.24606	10	10	./plots_combined/IADA.pdf	Isoaspartyl dipeptidase
4480	IADA	45.4	1	0.910211	0.898329	0.0397292	0.002917	0.0478487	20	20	20	6.24606	9	9	./plots_combined/IADA.pdf	Isoaspartyl dipeptidase
4481	IADA	49	1	0.912017	0.882091	0.00685562	0.00678344	0.0775327	20	20	20	6.24606	9	9	./plots_combined/IADA.pdf	Isoaspartyl dipeptidase
4482	IADA	51.9	1	0.928277	0.852084	0.00988163	0.0108555	0.016422	20	20	20	6.24606	9	9	./plots_combined/IADA.pdf	Isoaspartyl dipeptidase
4483	IADA	54.8	1	0.858552	0.778438	0.0262051	0.0402697	0.00776234	20	20	20	6.24606	8	8	./plots_combined/IADA.pdf	Isoaspartyl dipeptidase
4484	IADA	57.9	1	0.857464	0.776759	0.0219336	0.0801694	0.0212888	20	20	20	6.24606	9	9	./plots_combined/IADA.pdf	Isoaspartyl dipeptidase
4485	IADA	60.5	1	0.788658	0.805731	0.0531031	0.0236639	0.0193661	20	20	20	6.24606	9	9	./plots_combined/IADA.pdf	Isoaspartyl dipeptidase
4486	IADA	63.6	1	0.775117	0.779265	0.0443517	0.0981486	0.123162	20	20	20	6.24606	9	9	./plots_combined/IADA.pdf	Isoaspartyl dipeptidase
4487	IADA	67	1	0.827099	0.821057	0.0387142	0.000733086	0.0884766	20	20	20	6.24606	8	8	./plots_combined/IADA.pdf	Isoaspartyl dipeptidase
4488	IADA	71.3	1	0.782083	0.786818	0.0118015	0.0196031	0.108858	20	20	20	6.24606	8	8	./plots_combined/IADA.pdf	Isoaspartyl dipeptidase
4489	IBAG	42	1	0.833646	1.01449	0.443016	0.142278	0.0427779	20	20	20	5.7564	2	2	./plots_combined/IBAG.pdf	Acid stress protein IbaG
4490	IBAG	45.4	1	0.795374	0.870588	0.342581	0.0750771	0.128645	20	20	20	5.7564	2	2	./plots_combined/IBAG.pdf	Acid stress protein IbaG
4491	IBAG	49	1	0.758232	0.783866	0.0119015	0.142447	0.0168296	20	20	20	5.7564	3	3	./plots_combined/IBAG.pdf	Acid stress protein IbaG
4492	IBAG	51.9	1	0.908733	1.02869	0.0569605	0.258832	0.124074	20	20	20	5.7564	3	3	./plots_combined/IBAG.pdf	Acid stress protein IbaG
4493	IBAG	54.8	NA	NA	NA	-Inf	-Inf	-Inf	20	20	20	5.7564	1	1	./plots_combined/IBAG.pdf	Acid stress protein IbaG
4494	IBAG	57.9	NA	NA	NA	-Inf	-Inf	-Inf	20	20	20	5.7564	1	1	./plots_combined/IBAG.pdf	Acid stress protein IbaG
4495	IBAG	60.5	NA	NA	NA	-Inf	-Inf	-Inf	20	20	20	5.7564	1	1	./plots_combined/IBAG.pdf	Acid stress protein IbaG
4496	IBAG	63.6	NA	NA	NA	-Inf	-Inf	-Inf	20	20	20	5.7564	1	1	./plots_combined/IBAG.pdf	Acid stress protein IbaG
4497	IBAG	67	NA	NA	NA	-Inf	-Inf	-Inf	20	20	20	5.7564	1	1	./plots_combined/IBAG.pdf	Acid stress protein IbaG
4498	IBAG	71.3	NA	NA	NA	-Inf	-Inf	-Inf	20	20	20	5.7564	1	1	./plots_combined/IBAG.pdf	Acid stress protein IbaG
4499	IBPA	42	1	0.465618	0.495739	0.852456	0.453958	0.289999	20	20	20	6.24646	6	6	./plots_combined/IBPA.pdf	Small heat shock protein IbpA
4500	IBPA	45.4	1	0.567934	0.627068	0.886699	0.461177	0.30691	20	20	20	6.24646	6	6	./plots_combined/IBPA.pdf	Small heat shock protein IbpA
4501	IBPA	49	1	0.531782	0.804139	0.719847	0.367443	0.191438	20	20	20	6.24646	5	5	./plots_combined/IBPA.pdf	Small heat shock protein IbpA
4502	IBPA	51.9	1	0.843073	0.88203	0.510277	0.447212	0.173943	20	20	20	6.24646	5	5	./plots_combined/IBPA.pdf	Small heat shock protein IbpA
4503	IBPA	54.8	1	0.806998	0.728519	0.449508	0.458458	0.30149	20	20	20	6.24646	5	5	./plots_combined/IBPA.pdf	Small heat shock protein IbpA
4504	IBPA	57.9	1	0.659308	0.641506	0.581885	0.525852	0.324085	20	20	20	6.24646	5	5	./plots_combined/IBPA.pdf	Small heat shock protein IbpA
4505	IBPA	60.5	1	0.617522	0.597016	0.648448	0.498884	0.319924	20	20	20	6.24646	4	4	./plots_combined/IBPA.pdf	Small heat shock protein IbpA
4506	IBPA	63.6	1	0.615234	0.584315	0.870673	0.659859	0.445453	20	20	20	6.24646	4	4	./plots_combined/IBPA.pdf	Small heat shock protein IbpA
4507	IBPA	67	1	0.635433	0.634236	0.654234	0.429209	0.0348922	20	20	20	6.24646	2	2	./plots_combined/IBPA.pdf	Small heat shock protein IbpA
4508	IBPA	71.3	1	0.791609	0.920875	1.43314	0.424706	0.523849	20	20	20	6.24646	2	2	./plots_combined/IBPA.pdf	Small heat shock protein IbpA
4509	IBPB	42	1	0.46057	0.485187	1.09728	0.693034	0.992494	20	20	20	5.7446	4	4	./plots_combined/IBPB.pdf	Small heat shock protein IbpB
4510	IBPB	45.4	1	0.446599	0.432257	1.34845	0.659479	0.599562	20	20	20	5.7446	5	5	./plots_combined/IBPB.pdf	Small heat shock protein IbpB
4511	IBPB	49	1	0.470348	0.570529	1.00512	0.445317	0.667554	20	20	20	5.7446	5	5	./plots_combined/IBPB.pdf	Small heat shock protein IbpB
4512	IBPB	51.9	1	0.631594	0.598568	0.987945	0.761763	0.678456	20	20	20	5.7446	4	4	./plots_combined/IBPB.pdf	Small heat shock protein IbpB
4513	IBPB	54.8	1	0.536805	0.527822	1.44481	0.606039	0.738763	20	20	20	5.7446	2	2	./plots_combined/IBPB.pdf	Small heat shock protein IbpB
4514	IBPB	57.9	1	0.42562	0.404108	1.15744	0.509611	0.641822	20	20	20	5.7446	2	2	./plots_combined/IBPB.pdf	Small heat shock protein IbpB
4515	IBPB	60.5	1	0.452387	0.395548	1.36289	0.395923	0.513429	20	20	20	5.7446	2	2	./plots_combined/IBPB.pdf	Small heat shock protein IbpB
4516	IBPB	63.6	NA	NA	NA	-Inf	-Inf	-Inf	20	20	20	5.7446	1	1	./plots_combined/IBPB.pdf	Small heat shock protein IbpB
4517	IBPB	67	NA	NA	NA	-Inf	-Inf	-Inf	20	20	20	5.7446	1	1	./plots_combined/IBPB.pdf	Small heat shock protein IbpB
4518	IBPB	71.3	NA	NA	NA	-Inf	-Inf	-Inf	20	20	20	5.7446	1	1	./plots_combined/IBPB.pdf	Small heat shock protein IbpB
4519	ICD	42	1	1.01194	0.962243	0.0203402	0.0125667	0.0741009	20	20	20	6.84745	23	23	./plots_combined/ICD.pdf	Isocitrate dehydrogenase [NADP]
4520	ICD	45.4	1	0.998555	0.96618	0.0719468	0.0238304	0.00448605	20	20	20	6.84745	25	25	./plots_combined/ICD.pdf	Isocitrate dehydrogenase [NADP]
4521	ICD	49	1	1.04413	0.995517	0.0421881	0.0120906	0.0123516	20	20	20	6.84745	26	26	./plots_combined/ICD.pdf	Isocitrate dehydrogenase [NADP]
4522	ICD	51.9	1	1.04649	0.989173	0.0540144	0.00361904	0.0198549	20	20	20	6.84745	29	29	./plots_combined/ICD.pdf	Isocitrate dehydrogenase [NADP]
4523	ICD	54.8	1	0.968508	0.941688	0.0269318	0.0476731	0.0289173	20	20	20	6.84745	25	25	./plots_combined/ICD.pdf	Isocitrate dehydrogenase [NADP]
4524	ICD	57.9	1	0.995374	0.980956	0.0503349	0.0111947	0.0689951	20	20	20	6.84745	24	24	./plots_combined/ICD.pdf	Isocitrate dehydrogenase [NADP]
4525	ICD	60.5	1	0.7792	1.08885	0.0645359	0.0524318	0.253063	20	20	20	6.84745	16	16	./plots_combined/ICD.pdf	Isocitrate dehydrogenase [NADP]
4526	ICD	63.6	1	1.35391	1.60749	0.165737	0.0240107	0.175675	20	20	20	6.84745	7	7	./plots_combined/ICD.pdf	Isocitrate dehydrogenase [NADP]
4527	ICD	67	1	2.02479	1.9613	0.163076	0.0328274	0.386702	20	20	20	6.84745	4	4	./plots_combined/ICD.pdf	Isocitrate dehydrogenase [NADP]
4528	ICD	71.3	1	2.05795	1.83349	0.0882337	0.0367246	0.0244118	20	20	20	6.84745	5	5	./plots_combined/ICD.pdf	Isocitrate dehydrogenase [NADP]
4529	ICLR	45.4	1	1.04366	1.17292	0.335363	0.139431	0.139249	10	10	10	5.2053	2	2	./plots_combined/ICLR.pdf	Transcriptional repressor IclR
4530	ICLR	49	1	0.957581	0.838479	0.0162493	0.104914	0.223944	10	10	10	5.2053	2	2	./plots_combined/ICLR.pdf	Transcriptional repressor IclR
4531	ICLR	51.9	1	0.867082	0.709286	0.446765	0.129785	0.305038	10	10	10	5.2053	2	2	./plots_combined/ICLR.pdf	Transcriptional repressor IclR
4532	ICLR	54.8	NA	NA	NA	-Inf	-Inf	-Inf	10	10	10	5.2053	1	1	./plots_combined/ICLR.pdf	Transcriptional repressor IclR
4533	ICLR	57.9	NA	NA	NA	-Inf	-Inf	-Inf	10	10	10	5.2053	1	1	./plots_combined/ICLR.pdf	Transcriptional repressor IclR
4534	IDI	42	NA	NA	NA	-Inf	-Inf	-Inf	16	16	16	5.38314	1	1	./plots_combined/IDI.pdf	Isopentenyl-diphosphate Delta-isomerase
4535	IDI	49	NA	NA	NA	-Inf	-Inf	-Inf	16	16	16	5.38314	1	1	./plots_combined/IDI.pdf	Isopentenyl-diphosphate Delta-isomerase
4536	IDI	51.9	1	1.07175	1.24917	0.519594	0.190079	0.179172	16	16	16	5.38314	2	2	./plots_combined/IDI.pdf	Isopentenyl-diphosphate Delta-isomerase
4537	IDI	54.8	NA	NA	NA	-Inf	-Inf	-Inf	16	16	16	5.38314	1	1	./plots_combined/IDI.pdf	Isopentenyl-diphosphate Delta-isomerase
4538	IDI	57.9	NA	NA	NA	-Inf	-Inf	-Inf	16	16	16	5.38314	1	1	./plots_combined/IDI.pdf	Isopentenyl-diphosphate Delta-isomerase
4539	IDI	60.5	NA	NA	NA	-Inf	-Inf	-Inf	16	16	16	5.38314	1	1	./plots_combined/IDI.pdf	Isopentenyl-diphosphate Delta-isomerase
4540	IDI	63.6	NA	NA	NA	-Inf	-Inf	-Inf	16	16	16	5.38314	1	1	./plots_combined/IDI.pdf	Isopentenyl-diphosphate Delta-isomerase
4541	IDI	67	NA	NA	NA	-Inf	-Inf	-Inf	16	16	16	5.38314	1	1	./plots_combined/IDI.pdf	Isopentenyl-diphosphate Delta-isomerase
4542	IHFA	42	1	1.16406	1.08722	0.14083	0.107912	0.0765919	20	20	20	7.0178	8	8	./plots_combined/IHFA.pdf	Integration host factor subunit alpha
4543	IHFA	45.4	1	1.36208	1.16114	0.249493	0.0861211	0.0770162	20	20	20	7.0178	8	8	./plots_combined/IHFA.pdf	Integration host factor subunit alpha
4544	IHFA	49	1	1.21457	1.15618	0.0130174	0.208932	0.151524	20	20	20	7.0178	8	8	./plots_combined/IHFA.pdf	Integration host factor subunit alpha
4545	IHFA	51.9	1	1.24269	1.17127	0.150733	0.146628	0.14455	20	20	20	7.0178	9	9	./plots_combined/IHFA.pdf	Integration host factor subunit alpha
4546	IHFA	54.8	1	0.922306	0.855297	0.0224337	0.114055	0.0126492	20	20	20	7.0178	10	10	./plots_combined/IHFA.pdf	Integration host factor subunit alpha
4547	IHFA	57.9	1	1.08703	0.977786	0.219936	0.000166522	0.0210279	20	20	20	7.0178	8	8	./plots_combined/IHFA.pdf	Integration host factor subunit alpha
4548	IHFA	60.5	1	0.972804	0.972796	0.165194	0.0534737	0.0418805	20	20	20	7.0178	8	8	./plots_combined/IHFA.pdf	Integration host factor subunit alpha
4549	IHFA	63.6	1	0.952339	0.972946	0.19142	0.0506531	0.00165976	20	20	20	7.0178	8	8	./plots_combined/IHFA.pdf	Integration host factor subunit alpha
4550	IHFA	67	1	0.875577	0.98675	0.165255	0.211665	0.379276	20	20	20	7.0178	6	6	./plots_combined/IHFA.pdf	Integration host factor subunit alpha
4551	IHFA	71.3	1	1.10165	1.30639	0.212789	0.3914	0.0902652	20	20	20	7.0178	5	5	./plots_combined/IHFA.pdf	Integration host factor subunit alpha
4552	IHFB	42	1	1.07111	1.05816	0.204097	0.022576	0.100615	20	20	20	6.80613	7	7	./plots_combined/IHFB.pdf	Integration host factor subunit beta
4553	IHFB	45.4	1	1.19804	1.1471	0.211682	0.0945784	0.0455218	20	20	20	6.80613	8	8	./plots_combined/IHFB.pdf	Integration host factor subunit beta
4554	IHFB	49	1	1.07717	1.11031	0.0123646	0.10703	0.0939897	20	20	20	6.80613	8	8	./plots_combined/IHFB.pdf	Integration host factor subunit beta
4555	IHFB	51.9	1	1.18113	1.13163	0.00860879	0.107724	0.149274	20	20	20	6.80613	7	7	./plots_combined/IHFB.pdf	Integration host factor subunit beta
4556	IHFB	54.8	1	1.03023	0.940485	0.0393752	0.0442346	0.140307	20	20	20	6.80613	7	7	./plots_combined/IHFB.pdf	Integration host factor subunit beta
4557	IHFB	57.9	1	1.21317	1.17664	0.166224	0.0806088	0.0630895	20	20	20	6.80613	6	6	./plots_combined/IHFB.pdf	Integration host factor subunit beta
4558	IHFB	60.5	1	1.31988	1.31421	0.200458	0.0582086	0.0351841	20	20	20	6.80613	6	6	./plots_combined/IHFB.pdf	Integration host factor subunit beta
4559	IHFB	63.6	1	1.29144	1.36374	0.160795	0.197059	0.0553812	20	20	20	6.80613	6	6	./plots_combined/IHFB.pdf	Integration host factor subunit beta
4560	IHFB	67	1	1.35361	1.47519	0.0701528	0.077813	0.29741	20	20	20	6.80613	4	4	./plots_combined/IHFB.pdf	Integration host factor subunit beta
4561	IHFB	71.3	1	1.24953	1.66288	0.28734	0.152285	0.359252	20	20	20	6.80613	4	4	./plots_combined/IHFB.pdf	Integration host factor subunit beta
4562	ILES	42	1	0.726089	0.797948	0.0594736	0.0424882	0.0218035	20	20	20	6.68337	26	26	./plots_combined/ILES.pdf	Isoleucine--tRNA ligase
4563	ILES	45.4	1	0.686841	0.777917	0.0692947	0.0143354	0.0696307	20	20	20	6.68337	29	29	./plots_combined/ILES.pdf	Isoleucine--tRNA ligase
4564	ILES	49	1	0.716115	0.795064	0.0642512	0.0221867	0.00705841	20	20	20	6.68337	33	33	./plots_combined/ILES.pdf	Isoleucine--tRNA ligase
4565	ILES	51.9	1	0.697325	0.755078	0.00922329	0.00742414	0.0578968	20	20	20	6.68337	36	36	./plots_combined/ILES.pdf	Isoleucine--tRNA ligase
4566	ILES	54.8	1	0.65935	0.718743	0.0183333	0.0197661	0.0925042	20	20	20	6.68337	27	27	./plots_combined/ILES.pdf	Isoleucine--tRNA ligase
4567	ILES	57.9	1	0.696375	0.70384	0.0822254	0.00140635	0.0508727	20	20	20	6.68337	29	29	./plots_combined/ILES.pdf	Isoleucine--tRNA ligase
4568	ILES	60.5	1	0.655905	0.71852	0.0357541	0.0433257	0.0748322	20	20	20	6.68337	28	28	./plots_combined/ILES.pdf	Isoleucine--tRNA ligase
4569	ILES	63.6	1	0.509916	0.724699	0.0208014	0.00042729	0.0434752	20	20	20	6.68337	25	25	./plots_combined/ILES.pdf	Isoleucine--tRNA ligase
4570	ILES	67	1	0.432272	0.759525	0.629962	0.0508929	0.15734	20	20	20	6.68337	10	10	./plots_combined/ILES.pdf	Isoleucine--tRNA ligase
4571	ILES	71.3	1	0.880427	1.03582	0.00247966	0.0606436	0.0781671	20	20	20	6.68337	5	5	./plots_combined/ILES.pdf	Isoleucine--tRNA ligase
4572	ILVA	42	1	0.914663	1.03418	0.0541946	0.0587383	0.0359815	16	16	16	5.34366	4	4	./plots_combined/ILVA.pdf	L-threonine dehydratase biosynthetic IlvA
4573	ILVA	45.4	1	0.917068	1.07646	0.0710938	0.0685209	0.074149	16	16	16	5.34366	4	4	./plots_combined/ILVA.pdf	L-threonine dehydratase biosynthetic IlvA
4574	ILVA	49	1	0.931348	1.06871	0.132269	0.143965	0.0823585	16	16	16	5.34366	4	4	./plots_combined/ILVA.pdf	L-threonine dehydratase biosynthetic IlvA
4575	ILVA	51.9	1	0.852286	1.02297	0.0151363	0.0271606	0.146394	16	16	16	5.34366	5	5	./plots_combined/ILVA.pdf	L-threonine dehydratase biosynthetic IlvA
4576	ILVA	54.8	1	0.856942	1.0125	0.11196	0.023076	0.122362	16	16	16	5.34366	6	6	./plots_combined/ILVA.pdf	L-threonine dehydratase biosynthetic IlvA
4577	ILVA	57.9	1	0.838461	0.926615	0.167805	0.0127495	0.0496648	16	16	16	5.34366	6	6	./plots_combined/ILVA.pdf	L-threonine dehydratase biosynthetic IlvA
4578	ILVA	60.5	1	0.830135	1.02143	0.164558	0.0685745	0.0241973	16	16	16	5.34366	6	6	./plots_combined/ILVA.pdf	L-threonine dehydratase biosynthetic IlvA
4579	ILVA	63.6	1	0.647801	0.717099	0.119214	0.695746	0.11549	16	16	16	5.34366	3	3	./plots_combined/ILVA.pdf	L-threonine dehydratase biosynthetic IlvA
4580	ILVB	42	1	0.399073	0.498938	0.195307	0.0397674	0.0303098	12	12	12	5.71943	5	5	./plots_combined/ILVB.pdf	Acetolactate synthase isozyme 1 large subunit
4581	ILVB	45.4	1	0.375128	0.507696	0.140697	0.0520654	0.00754354	12	12	12	5.71943	5	5	./plots_combined/ILVB.pdf	Acetolactate synthase isozyme 1 large subunit
4582	ILVB	49	1	0.42766	0.578827	0.0453071	0.0673348	0.226246	12	12	12	5.71943	4	4	./plots_combined/ILVB.pdf	Acetolactate synthase isozyme 1 large subunit
4583	ILVB	51.9	1	0.364572	0.525531	0.0349764	0.0492339	0.0337561	12	12	12	5.71943	7	7	./plots_combined/ILVB.pdf	Acetolactate synthase isozyme 1 large subunit
4584	ILVB	54.8	1	0.419034	0.631632	0.113197	0.257335	0.067913	12	12	12	5.71943	4	4	./plots_combined/ILVB.pdf	Acetolactate synthase isozyme 1 large subunit
4585	ILVB	57.9	1	0.665342	0.894681	0.115156	0.149126	0.0524886	12	12	12	5.71943	2	2	./plots_combined/ILVB.pdf	Acetolactate synthase isozyme 1 large subunit
4586	ILVC	42	1	0.646446	0.742187	0.0480219	0.0471966	0.0659534	14	14	14	5.34515	5	5	./plots_combined/ILVC.pdf	Ketol-acid reductoisomerase (NADP(+))
4587	ILVC	45.4	1	0.674665	0.744707	0.00661682	0.0147788	0.133139	14	14	14	5.34515	6	6	./plots_combined/ILVC.pdf	Ketol-acid reductoisomerase (NADP(+))
4588	ILVC	49	1	0.664153	0.7487	0.0460551	0.111705	0.0205736	14	14	14	5.34515	5	5	./plots_combined/ILVC.pdf	Ketol-acid reductoisomerase (NADP(+))
4589	ILVC	51.9	1	0.635675	0.719446	0.0341802	0.0249375	0.00204837	14	14	14	5.34515	9	9	./plots_combined/ILVC.pdf	Ketol-acid reductoisomerase (NADP(+))
4590	ILVC	54.8	1	0.626494	0.735604	0.0855361	0.0431915	0.0515203	14	14	14	5.34515	3	3	./plots_combined/ILVC.pdf	Ketol-acid reductoisomerase (NADP(+))
4591	ILVC	60.5	NA	NA	NA	-Inf	-Inf	-Inf	14	14	14	5.34515	1	1	./plots_combined/ILVC.pdf	Ketol-acid reductoisomerase (NADP(+))
4592	ILVC	71.3	1	1.51937	1.64101	0.131027	0.0743719	0.0879925	14	14	14	5.34515	2	2	./plots_combined/ILVC.pdf	Ketol-acid reductoisomerase (NADP(+))
4593	ILVD	42	1	0.824177	1.0115	0.0610836	0.0021628	0.0478138	18	18	18	5.96021	12	12	./plots_combined/ILVD.pdf	Dihydroxy-acid dehydratase
4594	ILVD	45.4	1	0.749906	0.951838	0.0449189	0.00557549	0.0302439	18	18	18	5.96021	11	11	./plots_combined/ILVD.pdf	Dihydroxy-acid dehydratase
4595	ILVD	49	1	0.790721	1.01039	0.0399431	0.00786053	0.00709668	18	18	18	5.96021	10	10	./plots_combined/ILVD.pdf	Dihydroxy-acid dehydratase
4596	ILVD	51.9	1	0.755563	0.936242	0.0706022	0.000327127	0.0510186	18	18	18	5.96021	11	11	./plots_combined/ILVD.pdf	Dihydroxy-acid dehydratase
4597	ILVD	54.8	1	0.694625	0.824131	0.00834727	0.0819944	0.0105795	18	18	18	5.96021	9	9	./plots_combined/ILVD.pdf	Dihydroxy-acid dehydratase
4598	ILVD	57.9	1	0.622796	0.789759	0.0339901	0.0187775	0.00742914	18	18	18	5.96021	11	11	./plots_combined/ILVD.pdf	Dihydroxy-acid dehydratase
4599	ILVD	60.5	1	0.518757	0.776936	0.0192748	0.0140453	0.000186538	18	18	18	5.96021	6	6	./plots_combined/ILVD.pdf	Dihydroxy-acid dehydratase
4600	ILVD	63.6	1	0.629283	0.828418	0.0353297	0.0792751	0.15696	18	18	18	5.96021	3	3	./plots_combined/ILVD.pdf	Dihydroxy-acid dehydratase
4601	ILVD	67	NA	NA	NA	-Inf	-Inf	-Inf	18	18	18	5.96021	1	1	./plots_combined/ILVD.pdf	Dihydroxy-acid dehydratase
4602	ILVE	42	1	0.830452	0.982595	0.0944814	0.00500166	0.0914755	20	20	20	6.06826	6	6	./plots_combined/ILVE.pdf	Branched-chain-amino-acid aminotransferase
4603	ILVE	45.4	1	0.811479	1.0118	0.0268252	0.0634783	0.182893	20	20	20	6.06826	4	4	./plots_combined/ILVE.pdf	Branched-chain-amino-acid aminotransferase
4604	ILVE	49	1	0.832211	1.05439	0.00731321	0.000462847	0.0467358	20	20	20	6.06826	5	5	./plots_combined/ILVE.pdf	Branched-chain-amino-acid aminotransferase
4605	ILVE	51.9	1	0.742943	0.909361	0.129114	0.0241102	0.102733	20	20	20	6.06826	4	4	./plots_combined/ILVE.pdf	Branched-chain-amino-acid aminotransferase
4606	ILVE	54.8	1	0.791682	0.916436	0.0532547	0.0187508	0.0278133	20	20	20	6.06826	5	5	./plots_combined/ILVE.pdf	Branched-chain-amino-acid aminotransferase
4607	ILVE	57.9	1	0.80108	0.968753	0.145108	0.0157054	0.0930077	20	20	20	6.06826	7	7	./plots_combined/ILVE.pdf	Branched-chain-amino-acid aminotransferase
4608	ILVE	60.5	1	0.767273	0.945108	0.155608	0.0392325	0.027867	20	20	20	6.06826	6	6	./plots_combined/ILVE.pdf	Branched-chain-amino-acid aminotransferase
4609	ILVE	63.6	1	0.782419	0.940871	0.190873	0.0529896	0.193354	20	20	20	6.06826	5	5	./plots_combined/ILVE.pdf	Branched-chain-amino-acid aminotransferase
4610	ILVE	67	1	1.11637	1.38887	0.157407	0.156666	0.0745743	20	20	20	6.06826	2	2	./plots_combined/ILVE.pdf	Branched-chain-amino-acid aminotransferase
4611	ILVE	71.3	1	1.44214	1.51657	0.203696	0.00548272	0.358544	20	20	20	6.06826	2	2	./plots_combined/ILVE.pdf	Branched-chain-amino-acid aminotransferase
4612	INFA	42	1	0.849694	0.921559	0.0283158	0.160186	0.0618486	20	20	20	6.07125	4	4	./plots_combined/INFA.pdf	Translation initiation factor IF-1
4613	INFA	45.4	1	0.970108	0.971584	0.302074	0.0857059	0.0459822	20	20	20	6.07125	4	4	./plots_combined/INFA.pdf	Translation initiation factor IF-1
4614	INFA	49	1	0.77647	0.818137	0.0158342	0.0759759	0.0138402	20	20	20	6.07125	4	4	./plots_combined/INFA.pdf	Translation initiation factor IF-1
4615	INFA	51.9	1	0.805731	0.910793	0.0716792	0.0554241	0.104787	20	20	20	6.07125	3	3	./plots_combined/INFA.pdf	Translation initiation factor IF-1
4616	INFA	54.8	1	0.816793	0.818409	0.14079	0.0539021	0.0289741	20	20	20	6.07125	2	2	./plots_combined/INFA.pdf	Translation initiation factor IF-1
4617	INFA	57.9	1	0.822854	0.852839	0.018959	0.161495	0.0354337	20	20	20	6.07125	2	2	./plots_combined/INFA.pdf	Translation initiation factor IF-1
4618	INFA	60.5	1	0.773988	0.74578	0.339076	0.0576994	0.0642428	20	20	20	6.07125	2	2	./plots_combined/INFA.pdf	Translation initiation factor IF-1
4619	INFA	63.6	1	0.781106	0.81792	0.237789	0.0444561	0.024589	20	20	20	6.07125	3	3	./plots_combined/INFA.pdf	Translation initiation factor IF-1
4620	INFA	67	1	0.717728	0.813262	0.216186	0.0332887	0.374049	20	20	20	6.07125	2	2	./plots_combined/INFA.pdf	Translation initiation factor IF-1
4621	INFA	71.3	1	0.745234	0.872617	0.229653	0.259785	0.0943122	20	20	20	6.07125	2	2	./plots_combined/INFA.pdf	Translation initiation factor IF-1
4622	INFB	42	1	1.27827	1.3712	0.12734	0.0305379	0.0871171	20	20	20	6.70617	64	64	./plots_combined/INFB.pdf	Translation initiation factor IF-2
4623	INFB	45.4	1	1.25845	1.34341	0.180772	0.0206771	0.0597875	20	20	20	6.70617	66	66	./plots_combined/INFB.pdf	Translation initiation factor IF-2
4624	INFB	49	1	1.16181	1.27199	0.0975847	0.0219005	0.0632891	20	20	20	6.70617	65	65	./plots_combined/INFB.pdf	Translation initiation factor IF-2
4625	INFB	51.9	1	0.950842	1.18443	0.0778807	0.00697282	0.0950773	20	20	20	6.70617	59	59	./plots_combined/INFB.pdf	Translation initiation factor IF-2
4626	INFB	54.8	1	1.20804	1.51054	0.0128689	0.0838471	0.350382	20	20	20	6.70617	34	34	./plots_combined/INFB.pdf	Translation initiation factor IF-2
4627	INFB	57.9	1	1.37207	1.69656	0.149337	0.102774	0.130905	20	20	20	6.70617	30	30	./plots_combined/INFB.pdf	Translation initiation factor IF-2
4628	INFB	60.5	1	1.54342	1.4564	0.07074	0.0149733	0.0967173	20	20	20	6.70617	20	20	./plots_combined/INFB.pdf	Translation initiation factor IF-2
4629	INFB	63.6	1	1.48218	1.51187	0.00534185	0.0416442	0.117402	20	20	20	6.70617	22	22	./plots_combined/INFB.pdf	Translation initiation factor IF-2
4630	INFB	67	1	1.43775	1.43776	0.104732	0.172251	0.195263	20	20	20	6.70617	14	14	./plots_combined/INFB.pdf	Translation initiation factor IF-2
4631	INFB	71.3	1	1.35595	1.50395	0.160092	0.102278	0.127357	20	20	20	6.70617	15	15	./plots_combined/INFB.pdf	Translation initiation factor IF-2
4632	INFC	42	1	0.959072	0.94224	0.0705306	0.00656213	0.123424	20	20	20	6.83485	9	9	./plots_combined/INFC.pdf	Translation initiation factor IF-3
4633	INFC	45.4	1	0.907212	0.928913	0.0846098	0.00804565	0.273542	20	20	20	6.83485	10	10	./plots_combined/INFC.pdf	Translation initiation factor IF-3
4634	INFC	49	1	0.882311	0.886684	0.0571755	0.125854	0.12218	20	20	20	6.83485	10	10	./plots_combined/INFC.pdf	Translation initiation factor IF-3
4635	INFC	51.9	1	0.76431	0.825854	0.0349056	0.0190746	0.0840273	20	20	20	6.83485	8	8	./plots_combined/INFC.pdf	Translation initiation factor IF-3
4636	INFC	54.8	1	0.876103	0.96718	0.169057	0.0674682	0.052383	20	20	20	6.83485	9	9	./plots_combined/INFC.pdf	Translation initiation factor IF-3
4637	INFC	57.9	1	0.9192	1.00139	0.155436	0.0724665	0.0939069	20	20	20	6.83485	8	8	./plots_combined/INFC.pdf	Translation initiation factor IF-3
4638	INFC	60.5	1	1.01	0.940287	0.0440613	0.0741666	0.256153	20	20	20	6.83485	6	6	./plots_combined/INFC.pdf	Translation initiation factor IF-3
4639	INFC	63.6	1	0.970895	0.93445	0.250048	0.0843626	0.0699636	20	20	20	6.83485	7	7	./plots_combined/INFC.pdf	Translation initiation factor IF-3
4640	INFC	67	1	0.925837	0.995993	0.0543963	0.101541	0.00252528	20	20	20	6.83485	4	4	./plots_combined/INFC.pdf	Translation initiation factor IF-3
4641	INFC	71.3	1	0.691634	0.668307	0.0848626	0.247346	0.331082	20	20	20	6.83485	5	5	./plots_combined/INFC.pdf	Translation initiation factor IF-3
4642	INSE1|INSE2|INSE3|INSE4|INSE5	42	1	0.904373	0.97624	0.083076	0.00176969	0.0217411	20	20	20	5.44874	4	4	./plots_combined/INSE1-INSE2-INSE3-INSE4-INSE5.pdf	Transposase InsE for insertion sequence IS3A
4643	INSE1|INSE2|INSE3|INSE4|INSE5	45.4	1	0.928787	0.932655	0.03778	0.091288	0.0684115	20	20	20	5.44874	5	5	./plots_combined/INSE1-INSE2-INSE3-INSE4-INSE5.pdf	Transposase InsE for insertion sequence IS3A
4644	INSE1|INSE2|INSE3|INSE4|INSE5	49	1	0.850762	0.898286	0.112475	0.181024	0.0604157	20	20	20	5.44874	3	3	./plots_combined/INSE1-INSE2-INSE3-INSE4-INSE5.pdf	Transposase InsE for insertion sequence IS3A
4645	INSE1|INSE2|INSE3|INSE4|INSE5	51.9	1	0.753363	0.972281	0.221284	0.11346	0.0224916	20	20	20	5.44874	2	2	./plots_combined/INSE1-INSE2-INSE3-INSE4-INSE5.pdf	Transposase InsE for insertion sequence IS3A
4646	INSE1|INSE2|INSE3|INSE4|INSE5	54.8	1	0.746659	0.860451	0.24213	0.0323431	0.129515	20	20	20	5.44874	3	3	./plots_combined/INSE1-INSE2-INSE3-INSE4-INSE5.pdf	Transposase InsE for insertion sequence IS3A
4647	INSE1|INSE2|INSE3|INSE4|INSE5	57.9	1	0.95491	0.926254	0.0598041	0.099176	0.191743	20	20	20	5.44874	3	3	./plots_combined/INSE1-INSE2-INSE3-INSE4-INSE5.pdf	Transposase InsE for insertion sequence IS3A
4648	INSE1|INSE2|INSE3|INSE4|INSE5	60.5	1	0.936754	0.979394	0.0628275	0.0895925	0.0494407	20	20	20	5.44874	5	5	./plots_combined/INSE1-INSE2-INSE3-INSE4-INSE5.pdf	Transposase InsE for insertion sequence IS3A
4649	INSE1|INSE2|INSE3|INSE4|INSE5	63.6	1	0.934598	1.05161	0.050988	0.192613	0.133579	20	20	20	5.44874	5	5	./plots_combined/INSE1-INSE2-INSE3-INSE4-INSE5.pdf	Transposase InsE for insertion sequence IS3A
4650	INSE1|INSE2|INSE3|INSE4|INSE5	67	1	0.832312	0.987597	0.1084	0.147317	0.0725915	20	20	20	5.44874	5	5	./plots_combined/INSE1-INSE2-INSE3-INSE4-INSE5.pdf	Transposase InsE for insertion sequence IS3A
4651	INSE1|INSE2|INSE3|INSE4|INSE5	71.3	1	0.894564	1.13742	0.103056	0.0288824	0.132793	20	20	20	5.44874	6	6	./plots_combined/INSE1-INSE2-INSE3-INSE4-INSE5.pdf	Transposase InsE for insertion sequence IS3A
4652	ISCA	42	1	1.19513	1.2638	0.0512248	0.117937	0.301205	20	20	20	6.60617	5	5	./plots_combined/ISCA.pdf	Iron-binding protein IscA
4653	ISCA	45.4	1	1.0776	1.13826	0.0140248	0.102506	0.0802122	20	20	20	6.60617	5	5	./plots_combined/ISCA.pdf	Iron-binding protein IscA
4654	ISCA	49	1	1.00096	1.15051	0.165735	0.114303	0.0922833	20	20	20	6.60617	5	5	./plots_combined/ISCA.pdf	Iron-binding protein IscA
4655	ISCA	51.9	1	1.05098	1.22407	0.122726	0.0643844	0.122411	20	20	20	6.60617	5	5	./plots_combined/ISCA.pdf	Iron-binding protein IscA
4656	ISCA	54.8	1	1.04759	1.19086	0.0339194	0.0489068	0.0337927	20	20	20	6.60617	5	5	./plots_combined/ISCA.pdf	Iron-binding protein IscA
4657	ISCA	57.9	1	1.09284	1.15205	0.0524471	0.0372688	0.0913282	20	20	20	6.60617	5	5	./plots_combined/ISCA.pdf	Iron-binding protein IscA
4658	ISCA	60.5	1	1.12535	1.23998	0.106705	0.148355	0.0929322	20	20	20	6.60617	4	4	./plots_combined/ISCA.pdf	Iron-binding protein IscA
4659	ISCA	63.6	1	1.17465	1.19025	0.150296	0.0776807	0.128815	20	20	20	6.60617	5	5	./plots_combined/ISCA.pdf	Iron-binding protein IscA
4660	ISCA	67	1	1.25835	1.22746	0.18986	0.168295	0.0738857	20	20	20	6.60617	5	5	./plots_combined/ISCA.pdf	Iron-binding protein IscA
4661	ISCA	71.3	1	1.24466	1.23627	0.00623023	0.0468442	0.140132	20	20	20	6.60617	5	5	./plots_combined/ISCA.pdf	Iron-binding protein IscA
4662	ISCR	42	1	0.916586	1.12665	0.216383	0.0614539	0.0154901	20	20	20	6.39491	4	4	./plots_combined/ISCR.pdf	HTH-type transcriptional regulator IscR
4663	ISCR	45.4	1	0.961997	1.14363	0.447399	0.0265073	0.0640014	20	20	20	6.39491	4	4	./plots_combined/ISCR.pdf	HTH-type transcriptional regulator IscR
4664	ISCR	49	1	0.910366	1.08659	0.248636	0.0209225	0.0898766	20	20	20	6.39491	4	4	./plots_combined/ISCR.pdf	HTH-type transcriptional regulator IscR
4665	ISCR	51.9	1	1.07176	1.31483	0.337908	0.09542	0.0592581	20	20	20	6.39491	4	4	./plots_combined/ISCR.pdf	HTH-type transcriptional regulator IscR
4666	ISCR	54.8	1	0.990337	1.30633	0.0575269	0.144726	0.019825	20	20	20	6.39491	4	4	./plots_combined/ISCR.pdf	HTH-type transcriptional regulator IscR
4667	ISCR	57.9	1	0.995533	1.28344	0.130367	0.00108686	0.0380513	20	20	20	6.39491	5	5	./plots_combined/ISCR.pdf	HTH-type transcriptional regulator IscR
4668	ISCR	60.5	1	1.13959	1.21498	0.243057	0.00326877	0.332305	20	20	20	6.39491	5	5	./plots_combined/ISCR.pdf	HTH-type transcriptional regulator IscR
4669	ISCR	63.6	1	1.14115	1.28988	0.130785	0.221898	0.0548901	20	20	20	6.39491	5	5	./plots_combined/ISCR.pdf	HTH-type transcriptional regulator IscR
4670	ISCR	67	1	1.08821	1.18578	0.115633	0.190288	0.55118	20	20	20	6.39491	4	4	./plots_combined/ISCR.pdf	HTH-type transcriptional regulator IscR
4671	ISCR	71.3	1	1.06413	1.21581	0.0403738	0.381834	0.191517	20	20	20	6.39491	4	4	./plots_combined/ISCR.pdf	HTH-type transcriptional regulator IscR
4672	ISCS	42	1	0.972311	1.15851	0.014364	0.00521843	0.167729	20	20	20	7.00177	20	20	./plots_combined/ISCS.pdf	Cysteine desulfurase IscS
4673	ISCS	45.4	1	1.023	1.23976	0.0851413	0.0421066	0.0451842	20	20	20	7.00177	18	18	./plots_combined/ISCS.pdf	Cysteine desulfurase IscS
4674	ISCS	49	1	0.942115	1.14801	0.00334264	0.0356516	0.0606061	20	20	20	7.00177	20	20	./plots_combined/ISCS.pdf	Cysteine desulfurase IscS
4675	ISCS	51.9	1	1.00806	1.15669	0.0250845	0.0195114	0.025976	20	20	20	7.00177	21	21	./plots_combined/ISCS.pdf	Cysteine desulfurase IscS
4676	ISCS	54.8	1	0.931309	1.09902	0.0603803	0.0320797	0.0590074	20	20	20	7.00177	17	17	./plots_combined/ISCS.pdf	Cysteine desulfurase IscS
4677	ISCS	57.9	1	0.952052	1.13081	0.053226	0.0355664	0.215356	20	20	20	7.00177	18	18	./plots_combined/ISCS.pdf	Cysteine desulfurase IscS
4678	ISCS	60.5	1	0.952698	1.19152	0.132246	0.0423312	0.00302708	20	20	20	7.00177	14	14	./plots_combined/ISCS.pdf	Cysteine desulfurase IscS
4679	ISCS	63.6	1	0.897263	1.14994	0.257305	0.0654078	0.445319	20	20	20	7.00177	13	13	./plots_combined/ISCS.pdf	Cysteine desulfurase IscS
4680	ISCS	67	1	0.892573	1.17512	0.317387	0.00999603	0.029267	20	20	20	7.00177	9	9	./plots_combined/ISCS.pdf	Cysteine desulfurase IscS
4681	ISCS	71.3	1	0.884338	0.973429	0.572032	0.0602801	0.142138	20	20	20	7.00177	10	10	./plots_combined/ISCS.pdf	Cysteine desulfurase IscS
4682	ISCU	42	1	0.917991	1.19211	0.416809	0.278707	0.204454	20	20	20	7.09657	5	5	./plots_combined/ISCU.pdf	Iron-sulfur cluster assembly scaffold protein IscU
4683	ISCU	45.4	1	0.675971	0.857628	0.0924518	0.0260402	0.173407	20	20	20	7.09657	5	5	./plots_combined/ISCU.pdf	Iron-sulfur cluster assembly scaffold protein IscU
4684	ISCU	49	1	0.675666	0.781541	0.0471668	0.207242	0.0089195	20	20	20	7.09657	6	6	./plots_combined/ISCU.pdf	Iron-sulfur cluster assembly scaffold protein IscU
4685	ISCU	51.9	1	1.07013	1.13801	0.0368815	0.324248	0.180324	20	20	20	7.09657	6	6	./plots_combined/ISCU.pdf	Iron-sulfur cluster assembly scaffold protein IscU
4686	ISCU	54.8	1	0.990496	1.22628	0.0498067	0.274038	0.279255	20	20	20	7.09657	5	5	./plots_combined/ISCU.pdf	Iron-sulfur cluster assembly scaffold protein IscU
4687	ISCU	57.9	1	0.79656	0.900385	0.418658	0.202665	0.00535069	20	20	20	7.09657	4	4	./plots_combined/ISCU.pdf	Iron-sulfur cluster assembly scaffold protein IscU
4688	ISCU	60.5	1	0.97057	1.0781	0.0161873	0.233192	0.126332	20	20	20	7.09657	6	6	./plots_combined/ISCU.pdf	Iron-sulfur cluster assembly scaffold protein IscU
4689	ISCU	63.6	1	0.961178	1.11039	0.0487873	0.196438	0.014698	20	20	20	7.09657	5	5	./plots_combined/ISCU.pdf	Iron-sulfur cluster assembly scaffold protein IscU
4690	ISCU	67	1	0.941984	0.891082	0.292505	0.545611	0.073876	20	20	20	7.09657	4	4	./plots_combined/ISCU.pdf	Iron-sulfur cluster assembly scaffold protein IscU
4691	ISCU	71.3	1	0.769689	0.937986	0.636135	0.182813	0.0635209	20	20	20	7.09657	4	4	./plots_combined/ISCU.pdf	Iron-sulfur cluster assembly scaffold protein IscU
4692	ISPB	42	1	0.718756	0.792505	0.0965243	0.160612	0.0662588	16	16	16	5.93972	3	3	./plots_combined/ISPB.pdf	Octaprenyl diphosphate synthase
4693	ISPB	45.4	1	0.685445	0.696946	0.143858	0.0471962	0.0610569	16	16	16	5.93972	3	3	./plots_combined/ISPB.pdf	Octaprenyl diphosphate synthase
4694	ISPB	49	1	0.710357	0.710887	0.157142	0.0831684	0.0138173	16	16	16	5.93972	3	3	./plots_combined/ISPB.pdf	Octaprenyl diphosphate synthase
4695	ISPB	51.9	1	0.729693	0.715952	0.0309283	0.157318	0.0162314	16	16	16	5.93972	3	3	./plots_combined/ISPB.pdf	Octaprenyl diphosphate synthase
4696	ISPB	54.8	1	0.771045	0.760252	0.0353676	0.0731096	0.0192485	16	16	16	5.93972	3	3	./plots_combined/ISPB.pdf	Octaprenyl diphosphate synthase
4697	ISPB	57.9	1	0.716173	0.695216	0.100643	0.0192144	0.103273	16	16	16	5.93972	3	3	./plots_combined/ISPB.pdf	Octaprenyl diphosphate synthase
4698	ISPB	60.5	1	0.568077	0.562158	0.0486907	0.0858813	0.630487	16	16	16	5.93972	2	2	./plots_combined/ISPB.pdf	Octaprenyl diphosphate synthase
4699	ISPB	63.6	NA	NA	NA	-Inf	-Inf	-Inf	16	16	16	5.93972	1	1	./plots_combined/ISPB.pdf	Octaprenyl diphosphate synthase
4700	ISPD	42	1	1.05082	1.15469	0.103624	0.0639437	0.00495319	20	20	20	5.92937	4	4	./plots_combined/ISPD.pdf	2-C-methyl-D-erythritol 4-phosphate cytidylyltransferase
4701	ISPD	45.4	1	1.03384	1.08971	0.226703	0.108569	0.0745115	20	20	20	5.92937	6	6	./plots_combined/ISPD.pdf	2-C-methyl-D-erythritol 4-phosphate cytidylyltransferase
4702	ISPD	49	1	1.05065	1.15217	0.0472423	0.0699166	0.0248633	20	20	20	5.92937	7	7	./plots_combined/ISPD.pdf	2-C-methyl-D-erythritol 4-phosphate cytidylyltransferase
4703	ISPD	51.9	1	1.07972	1.1311	0.243127	0.137265	0.224054	20	20	20	5.92937	6	6	./plots_combined/ISPD.pdf	2-C-methyl-D-erythritol 4-phosphate cytidylyltransferase
4704	ISPD	54.8	1	1.16802	1.26237	0.062461	0.11748	0.137121	20	20	20	5.92937	5	5	./plots_combined/ISPD.pdf	2-C-methyl-D-erythritol 4-phosphate cytidylyltransferase
4705	ISPD	57.9	1	1.08126	1.19758	0.137756	0.0878748	0.125453	20	20	20	5.92937	5	5	./plots_combined/ISPD.pdf	2-C-methyl-D-erythritol 4-phosphate cytidylyltransferase
4706	ISPD	60.5	1	1.16073	1.13145	0.19121	0.179089	0.450623	20	20	20	5.92937	6	6	./plots_combined/ISPD.pdf	2-C-methyl-D-erythritol 4-phosphate cytidylyltransferase
4707	ISPD	63.6	1	1.18009	1.20232	0.214748	0.353788	0.106521	20	20	20	5.92937	6	6	./plots_combined/ISPD.pdf	2-C-methyl-D-erythritol 4-phosphate cytidylyltransferase
4708	ISPD	67	1	1.17576	1.04617	0.0370754	0.0758295	0.0773477	20	20	20	5.92937	4	4	./plots_combined/ISPD.pdf	2-C-methyl-D-erythritol 4-phosphate cytidylyltransferase
4709	ISPD	71.3	1	1.65439	1.334	0.0962187	0.0481444	0.102652	20	20	20	5.92937	3	3	./plots_combined/ISPD.pdf	2-C-methyl-D-erythritol 4-phosphate cytidylyltransferase
4710	ISPF	42	1	0.929141	0.88173	0.100486	0.0111678	0.057728	20	20	20	6.38979	3	3	./plots_combined/ISPF.pdf	2-C-methyl-D-erythritol 2,4-cyclodiphosphate synthase
4711	ISPF	45.4	1	0.899282	0.904679	0.0783826	0.156127	0.0368206	20	20	20	6.38979	3	3	./plots_combined/ISPF.pdf	2-C-methyl-D-erythritol 2,4-cyclodiphosphate synthase
4712	ISPF	49	1	0.945783	0.879927	0.20368	0.147254	0.154573	20	20	20	6.38979	3	3	./plots_combined/ISPF.pdf	2-C-methyl-D-erythritol 2,4-cyclodiphosphate synthase
4713	ISPF	51.9	1	0.875187	0.82699	0.0336227	0.116059	0.01431	20	20	20	6.38979	3	3	./plots_combined/ISPF.pdf	2-C-methyl-D-erythritol 2,4-cyclodiphosphate synthase
4714	ISPF	54.8	1	0.911423	0.903918	0.0863094	0.0728185	0.189014	20	20	20	6.38979	3	3	./plots_combined/ISPF.pdf	2-C-methyl-D-erythritol 2,4-cyclodiphosphate synthase
4715	ISPF	57.9	1	0.895993	0.879519	0.0532467	0.0815416	0.090323	20	20	20	6.38979	3	3	./plots_combined/ISPF.pdf	2-C-methyl-D-erythritol 2,4-cyclodiphosphate synthase
4716	ISPF	60.5	1	0.92691	0.893349	0.0400128	0.0740323	0.0331052	20	20	20	6.38979	3	3	./plots_combined/ISPF.pdf	2-C-methyl-D-erythritol 2,4-cyclodiphosphate synthase
4717	ISPF	63.6	1	0.91117	0.941364	0.0397827	0.0624794	0.0552873	20	20	20	6.38979	3	3	./plots_combined/ISPF.pdf	2-C-methyl-D-erythritol 2,4-cyclodiphosphate synthase
4718	ISPF	67	NA	NA	NA	-Inf	-Inf	-Inf	20	20	20	6.38979	1	1	./plots_combined/ISPF.pdf	2-C-methyl-D-erythritol 2,4-cyclodiphosphate synthase
4719	ISPF	71.3	NA	NA	NA	-Inf	-Inf	-Inf	20	20	20	6.38979	1	1	./plots_combined/ISPF.pdf	2-C-methyl-D-erythritol 2,4-cyclodiphosphate synthase
4720	ISPG	42	1	0.932996	0.996126	0.0926286	0.040005	0.0556527	20	20	20	6.19756	23	23	./plots_combined/ISPG.pdf	4-hydroxy-3-methylbut-2-en-1-yl diphosphate synthase (flavodoxin)
4721	ISPG	45.4	1	0.944692	1.00036	0.0782756	0.10559	0.066211	20	20	20	6.19756	23	23	./plots_combined/ISPG.pdf	4-hydroxy-3-methylbut-2-en-1-yl diphosphate synthase (flavodoxin)
4722	ISPG	49	1	0.910212	0.98104	0.0558584	0.0345222	0.0937491	20	20	20	6.19756	21	21	./plots_combined/ISPG.pdf	4-hydroxy-3-methylbut-2-en-1-yl diphosphate synthase (flavodoxin)
4723	ISPG	51.9	1	0.948053	0.981987	0.0573514	0.0403674	0.0788454	20	20	20	6.19756	22	22	./plots_combined/ISPG.pdf	4-hydroxy-3-methylbut-2-en-1-yl diphosphate synthase (flavodoxin)
4724	ISPG	54.8	1	0.866443	0.949978	0.0605737	0.100908	0.0754325	20	20	20	6.19756	20	20	./plots_combined/ISPG.pdf	4-hydroxy-3-methylbut-2-en-1-yl diphosphate synthase (flavodoxin)
4725	ISPG	57.9	1	1.09267	1.16256	0.0739709	0.113538	0.0279722	20	20	20	6.19756	18	18	./plots_combined/ISPG.pdf	4-hydroxy-3-methylbut-2-en-1-yl diphosphate synthase (flavodoxin)
4726	ISPG	60.5	1	1.06896	1.27706	0.148974	0.180523	0.231122	20	20	20	6.19756	15	15	./plots_combined/ISPG.pdf	4-hydroxy-3-methylbut-2-en-1-yl diphosphate synthase (flavodoxin)
4727	ISPG	63.6	1	1.25573	1.40772	0.0815859	0.198377	0.0437236	20	20	20	6.19756	13	13	./plots_combined/ISPG.pdf	4-hydroxy-3-methylbut-2-en-1-yl diphosphate synthase (flavodoxin)
4728	ISPG	67	1	1.1677	1.46129	0.151454	0.146332	0.186497	20	20	20	6.19756	9	9	./plots_combined/ISPG.pdf	4-hydroxy-3-methylbut-2-en-1-yl diphosphate synthase (flavodoxin)
4729	ISPG	71.3	1	0.995649	1.23978	0.0708388	0.418109	0.00594647	20	20	20	6.19756	2	2	./plots_combined/ISPG.pdf	4-hydroxy-3-methylbut-2-en-1-yl diphosphate synthase (flavodoxin)
4730	ISPH	42	1	0.83455	0.832705	0.0265021	0.0830118	0.0317385	10	10	10	6.11409	9	9	./plots_combined/ISPH.pdf	4-hydroxy-3-methylbut-2-enyl diphosphate reductase
4731	ISPH	45.4	1	0.810829	0.849047	0.174883	0.0249748	0.10625	10	10	10	6.11409	10	10	./plots_combined/ISPH.pdf	4-hydroxy-3-methylbut-2-enyl diphosphate reductase
4732	ISPH	49	1	0.81212	0.998827	0.00891473	0.0625708	0.0134679	10	10	10	6.11409	10	10	./plots_combined/ISPH.pdf	4-hydroxy-3-methylbut-2-enyl diphosphate reductase
4733	ISPH	51.9	1	0.854916	0.942996	0.113666	0.0437882	0.00855861	10	10	10	6.11409	6	6	./plots_combined/ISPH.pdf	4-hydroxy-3-methylbut-2-enyl diphosphate reductase
4734	ISPH	54.8	1	1.11722	1.10859	0.0281795	0.0195581	0.107502	10	10	10	6.11409	2	2	./plots_combined/ISPH.pdf	4-hydroxy-3-methylbut-2-enyl diphosphate reductase
4735	ISPU	42	1	0.97153	0.998753	0.0237529	0.155218	0.263019	12	12	12	5.97876	4	4	./plots_combined/ISPU.pdf	Ditrans,polycis-undecaprenyl-diphosphate synthase ((2E,6E)-farnesyl-diphosphate specific)
4736	ISPU	45.4	1	0.897997	0.902049	0.139016	0.0727715	0.106937	12	12	12	5.97876	3	3	./plots_combined/ISPU.pdf	Ditrans,polycis-undecaprenyl-diphosphate synthase ((2E,6E)-farnesyl-diphosphate specific)
4737	ISPU	49	1	0.903382	0.961419	0.0898715	0.0313982	0.0682241	12	12	12	5.97876	3	3	./plots_combined/ISPU.pdf	Ditrans,polycis-undecaprenyl-diphosphate synthase ((2E,6E)-farnesyl-diphosphate specific)
4738	ISPU	51.9	1	0.898471	0.870123	0.0291409	0.0360171	0.0473311	12	12	12	5.97876	4	4	./plots_combined/ISPU.pdf	Ditrans,polycis-undecaprenyl-diphosphate synthase ((2E,6E)-farnesyl-diphosphate specific)
4739	ISPU	54.8	1	0.878831	0.930886	0.0231287	0.159899	0.0416428	12	12	12	5.97876	3	3	./plots_combined/ISPU.pdf	Ditrans,polycis-undecaprenyl-diphosphate synthase ((2E,6E)-farnesyl-diphosphate specific)
4740	ISPU	57.9	1	0.837579	0.896632	0.160224	0.160676	0.031686	12	12	12	5.97876	2	2	./plots_combined/ISPU.pdf	Ditrans,polycis-undecaprenyl-diphosphate synthase ((2E,6E)-farnesyl-diphosphate specific)
4741	IVY	42	NA	NA	NA	-Inf	-Inf	-Inf	12	12	12	5.48451	1	1	./plots_combined/IVY.pdf	Inhibitor of vertebrate lysozyme
4742	IVY	45.4	NA	NA	NA	-Inf	-Inf	-Inf	12	12	12	5.48451	1	1	./plots_combined/IVY.pdf	Inhibitor of vertebrate lysozyme
4743	IVY	49	1	0.971692	0.901418	0.0522041	0.215832	0.251219	12	12	12	5.48451	2	2	./plots_combined/IVY.pdf	Inhibitor of vertebrate lysozyme
4744	IVY	51.9	NA	NA	NA	-Inf	-Inf	-Inf	12	12	12	5.48451	1	1	./plots_combined/IVY.pdf	Inhibitor of vertebrate lysozyme
4745	IVY	54.8	NA	NA	NA	-Inf	-Inf	-Inf	12	12	12	5.48451	1	1	./plots_combined/IVY.pdf	Inhibitor of vertebrate lysozyme
4746	IVY	71.3	NA	NA	NA	-Inf	-Inf	-Inf	12	12	12	5.48451	1	1	./plots_combined/IVY.pdf	Inhibitor of vertebrate lysozyme
4747	KATE	42	1	1.18616	1.13451	0.0703791	0.0997125	0.129563	20	20	20	6.63633	28	28	./plots_combined/KATE.pdf	Catalase HPII
4748	KATE	45.4	1	1.20504	1.15824	0.145878	0.0586006	0.0801446	20	20	20	6.63633	24	24	./plots_combined/KATE.pdf	Catalase HPII
4749	KATE	49	1	1.2977	1.1759	0.130651	0.024379	0.0213572	20	20	20	6.63633	25	25	./plots_combined/KATE.pdf	Catalase HPII
4750	KATE	51.9	1	1.25713	1.15397	0.0951774	0.0809822	0.079095	20	20	20	6.63633	26	26	./plots_combined/KATE.pdf	Catalase HPII
4751	KATE	54.8	1	1.17229	1.10425	0.100136	0.00468329	0.00631917	20	20	20	6.63633	25	25	./plots_combined/KATE.pdf	Catalase HPII
4752	KATE	57.9	1	1.23163	1.13875	0.0980685	0.0411312	0.068591	20	20	20	6.63633	25	25	./plots_combined/KATE.pdf	Catalase HPII
4753	KATE	60.5	1	1.15745	1.18011	0.0898991	0.0656077	0.194409	20	20	20	6.63633	26	26	./plots_combined/KATE.pdf	Catalase HPII
4754	KATE	63.6	1	1.1925	1.18529	0.147878	0.187985	0.0954855	20	20	20	6.63633	22	22	./plots_combined/KATE.pdf	Catalase HPII
4755	KATE	67	1	1.17411	1.315	0.107397	0.1343	0.181731	20	20	20	6.63633	18	18	./plots_combined/KATE.pdf	Catalase HPII
4756	KATE	71.3	1	1.14725	1.25899	0.0477504	0.0303855	0.17882	20	20	20	6.63633	20	20	./plots_combined/KATE.pdf	Catalase HPII
4757	KATG	42	1	1.09627	1.1026	0.00876452	0.0980194	0.0481296	14	14	14	6.03164	19	19	./plots_combined/KATG.pdf	Catalase-peroxidase
4758	KATG	45.4	1	1.13668	1.14758	0.0704752	0.119958	0.00138693	14	14	14	6.03164	21	21	./plots_combined/KATG.pdf	Catalase-peroxidase
4759	KATG	49	1	1.08898	1.13796	0.0927117	0.11223	0.0173379	14	14	14	6.03164	20	20	./plots_combined/KATG.pdf	Catalase-peroxidase
4760	KATG	51.9	1	0.841184	0.933534	0.065358	0.157391	0.0146825	14	14	14	6.03164	25	25	./plots_combined/KATG.pdf	Catalase-peroxidase
4761	KATG	54.8	1	0.602452	0.73147	0.197778	0.123951	0.0143711	14	14	14	6.03164	14	14	./plots_combined/KATG.pdf	Catalase-peroxidase
4762	KATG	57.9	1	0.943697	1.19482	0.0349742	0.0611142	0.0716747	14	14	14	6.03164	5	5	./plots_combined/KATG.pdf	Catalase-peroxidase
4763	KATG	60.5	NA	NA	NA	-Inf	-Inf	-Inf	14	14	14	6.03164	1	1	./plots_combined/KATG.pdf	Catalase-peroxidase
4764	KBL	42	1	0.74484	0.687391	0.013986	0.0135749	0.0147551	20	20	20	6.24601	11	11	./plots_combined/KBL.pdf	2-amino-3-ketobutyrate coenzyme A ligase
4765	KBL	45.4	1	0.751772	0.732732	0.0940042	0.0288493	0.0574462	20	20	20	6.24601	13	13	./plots_combined/KBL.pdf	2-amino-3-ketobutyrate coenzyme A ligase
4766	KBL	49	1	0.755281	0.739286	0.0810486	0.0101697	0.00313973	20	20	20	6.24601	12	12	./plots_combined/KBL.pdf	2-amino-3-ketobutyrate coenzyme A ligase
4767	KBL	51.9	1	0.749819	0.728251	0.000471125	0.0953049	0.0254637	20	20	20	6.24601	15	15	./plots_combined/KBL.pdf	2-amino-3-ketobutyrate coenzyme A ligase
4768	KBL	54.8	1	0.711317	0.689859	0.0302843	0.069662	0.0235948	20	20	20	6.24601	13	13	./plots_combined/KBL.pdf	2-amino-3-ketobutyrate coenzyme A ligase
4769	KBL	57.9	1	0.784704	0.735343	0.0271042	0.0399948	0.00460999	20	20	20	6.24601	11	11	./plots_combined/KBL.pdf	2-amino-3-ketobutyrate coenzyme A ligase
4770	KBL	60.5	1	0.897799	0.861722	0.190263	0.0011967	0.0704802	20	20	20	6.24601	9	9	./plots_combined/KBL.pdf	2-amino-3-ketobutyrate coenzyme A ligase
4771	KBL	63.6	1	1.04944	1.07292	0.0673877	0.17495	0.108852	20	20	20	6.24601	3	3	./plots_combined/KBL.pdf	2-amino-3-ketobutyrate coenzyme A ligase
4772	KBL	67	1	1.38428	1.34162	0.36494	0.378173	0.0990587	20	20	20	6.24601	2	2	./plots_combined/KBL.pdf	2-amino-3-ketobutyrate coenzyme A ligase
4773	KBL	71.3	NA	NA	NA	-Inf	-Inf	-Inf	20	20	20	6.24601	1	1	./plots_combined/KBL.pdf	2-amino-3-ketobutyrate coenzyme A ligase
4774	KCH	42	1	1.20514	1.10216	0.108716	0.0147509	0.113388	16	16	16	5.54958	2	2	./plots_combined/KCH.pdf	Voltage-gated potassium channel Kch
4775	KCH	45.4	1	1.06496	0.998345	0.147129	0.1883	0.22754	16	16	16	5.54958	2	2	./plots_combined/KCH.pdf	Voltage-gated potassium channel Kch
4776	KCH	49	NA	NA	NA	-Inf	-Inf	-Inf	16	16	16	5.54958	1	1	./plots_combined/KCH.pdf	Voltage-gated potassium channel Kch
4777	KCH	51.9	NA	NA	NA	-Inf	-Inf	-Inf	16	16	16	5.54958	1	1	./plots_combined/KCH.pdf	Voltage-gated potassium channel Kch
4778	KCH	54.8	NA	NA	NA	-Inf	-Inf	-Inf	16	16	16	5.54958	1	1	./plots_combined/KCH.pdf	Voltage-gated potassium channel Kch
4779	KCH	57.9	1	1.07031	0.840723	0.0229692	0.0671026	0.0504356	16	16	16	5.54958	2	2	./plots_combined/KCH.pdf	Voltage-gated potassium channel Kch
4780	KCH	60.5	NA	NA	NA	-Inf	-Inf	-Inf	16	16	16	5.54958	1	1	./plots_combined/KCH.pdf	Voltage-gated potassium channel Kch
4781	KCH	63.6	NA	NA	NA	-Inf	-Inf	-Inf	16	16	16	5.54958	1	1	./plots_combined/KCH.pdf	Voltage-gated potassium channel Kch
4782	KDGK	42	1	0.693156	0.768758	0.0285379	0.000584804	0.129563	14	14	14	6.07718	7	7	./plots_combined/KDGK.pdf	2-dehydro-3-deoxygluconokinase
4783	KDGK	45.4	1	0.631203	0.741818	0.144505	0.098089	0.165188	14	14	14	6.07718	5	5	./plots_combined/KDGK.pdf	2-dehydro-3-deoxygluconokinase
4784	KDGK	49	1	0.714213	0.823723	0.0584985	0.171663	0.053025	14	14	14	6.07718	5	5	./plots_combined/KDGK.pdf	2-dehydro-3-deoxygluconokinase
4785	KDGK	51.9	1	0.714545	0.732063	0.00852318	0.00825249	0.1426	14	14	14	6.07718	7	7	./plots_combined/KDGK.pdf	2-dehydro-3-deoxygluconokinase
4786	KDGK	54.8	1	0.704588	0.835862	0.0784989	0.106765	0.308077	14	14	14	6.07718	5	5	./plots_combined/KDGK.pdf	2-dehydro-3-deoxygluconokinase
4787	KDGK	57.9	1	0.688467	0.790915	0.0338319	0.144077	0.151636	14	14	14	6.07718	5	5	./plots_combined/KDGK.pdf	2-dehydro-3-deoxygluconokinase
4788	KDGK	60.5	1	0.499676	0.621267	0.090554	0.0109327	0.0877054	14	14	14	6.07718	3	3	./plots_combined/KDGK.pdf	2-dehydro-3-deoxygluconokinase
4789	KDGR	42	1	1.04377	0.948513	0.101263	0.0109106	0.0592918	12	12	12	6.00692	14	14	./plots_combined/KDGR.pdf	Transcriptional regulator KdgR
4790	KDGR	45.4	1	1.00031	1.00083	0.1509	0.0046127	0.0539744	12	12	12	6.00692	12	12	./plots_combined/KDGR.pdf	Transcriptional regulator KdgR
4791	KDGR	49	1	1.01469	0.949617	0.114406	0.0253202	0.0836816	12	12	12	6.00692	13	13	./plots_combined/KDGR.pdf	Transcriptional regulator KdgR
4792	KDGR	51.9	1	1.00172	0.904608	0.152742	0.0366074	0.015326	12	12	12	6.00692	14	14	./plots_combined/KDGR.pdf	Transcriptional regulator KdgR
4793	KDGR	54.8	1	0.880145	0.811077	0.0630412	0.0413119	0.0169922	12	12	12	6.00692	13	13	./plots_combined/KDGR.pdf	Transcriptional regulator KdgR
4794	KDGR	57.9	1	0.652977	0.690194	0.244687	0.0134177	0.0533369	12	12	12	6.00692	8	8	./plots_combined/KDGR.pdf	Transcriptional regulator KdgR
4795	KDSA	42	1	1.06719	1.01242	0.0362675	0.0730399	0.0297023	20	20	20	6.03785	16	16	./plots_combined/KDSA.pdf	2-dehydro-3-deoxyphosphooctonate aldolase
4796	KDSA	45.4	1	0.991118	0.975118	0.0477985	0.031456	0.135722	20	20	20	6.03785	19	19	./plots_combined/KDSA.pdf	2-dehydro-3-deoxyphosphooctonate aldolase
4797	KDSA	49	1	0.985166	0.936415	0.0511648	0.0814856	0.0384334	20	20	20	6.03785	19	19	./plots_combined/KDSA.pdf	2-dehydro-3-deoxyphosphooctonate aldolase
4798	KDSA	51.9	1	0.955034	0.912885	0.00476406	0.0712555	0.0310569	20	20	20	6.03785	18	18	./plots_combined/KDSA.pdf	2-dehydro-3-deoxyphosphooctonate aldolase
4799	KDSA	54.8	1	0.991184	1.12789	0.106483	0.106078	0.111014	20	20	20	6.03785	17	17	./plots_combined/KDSA.pdf	2-dehydro-3-deoxyphosphooctonate aldolase
4800	KDSA	57.9	1	1.86813	1.56647	0.133488	0.0121003	0.00188909	20	20	20	6.03785	7	7	./plots_combined/KDSA.pdf	2-dehydro-3-deoxyphosphooctonate aldolase
4801	KDSA	60.5	1	2.16255	1.6931	0.060669	0.256296	0.0344169	20	20	20	6.03785	3	3	./plots_combined/KDSA.pdf	2-dehydro-3-deoxyphosphooctonate aldolase
4802	KDSA	63.6	NA	NA	NA	-Inf	-Inf	-Inf	20	20	20	6.03785	1	1	./plots_combined/KDSA.pdf	2-dehydro-3-deoxyphosphooctonate aldolase
4803	KDSA	67	NA	NA	NA	-Inf	-Inf	-Inf	20	20	20	6.03785	1	1	./plots_combined/KDSA.pdf	2-dehydro-3-deoxyphosphooctonate aldolase
4804	KDSA	71.3	NA	NA	NA	-Inf	-Inf	-Inf	20	20	20	6.03785	1	1	./plots_combined/KDSA.pdf	2-dehydro-3-deoxyphosphooctonate aldolase
4805	KDSB	42	1	1.07944	1.06724	0.0559919	0.0754597	0.111024	20	20	20	6.27642	8	8	./plots_combined/KDSB.pdf	3-deoxy-manno-octulosonate cytidylyltransferase
4806	KDSB	45.4	1	1.09419	1.20187	0.144974	0.0933867	0.233879	20	20	20	6.27642	8	8	./plots_combined/KDSB.pdf	3-deoxy-manno-octulosonate cytidylyltransferase
4807	KDSB	49	1	1.11515	1.13988	0.041796	0.055173	0.0306468	20	20	20	6.27642	7	7	./plots_combined/KDSB.pdf	3-deoxy-manno-octulosonate cytidylyltransferase
4808	KDSB	51.9	1	1.03517	0.998943	0.0418029	0.0181393	0.0547445	20	20	20	6.27642	7	7	./plots_combined/KDSB.pdf	3-deoxy-manno-octulosonate cytidylyltransferase
4809	KDSB	54.8	1	1.02096	1.04929	0.198694	0.0238646	0.0897525	20	20	20	6.27642	6	6	./plots_combined/KDSB.pdf	3-deoxy-manno-octulosonate cytidylyltransferase
4810	KDSB	57.9	1	1.02126	0.985794	0.0243325	0.0320134	0.149169	20	20	20	6.27642	5	5	./plots_combined/KDSB.pdf	3-deoxy-manno-octulosonate cytidylyltransferase
4811	KDSB	60.5	1	1.02628	1.01959	0.0153177	0.0327537	0.15537	20	20	20	6.27642	6	6	./plots_combined/KDSB.pdf	3-deoxy-manno-octulosonate cytidylyltransferase
4812	KDSB	63.6	1	1.06569	1.07177	0.0590316	0.00665734	0.112865	20	20	20	6.27642	5	5	./plots_combined/KDSB.pdf	3-deoxy-manno-octulosonate cytidylyltransferase
4813	KDSB	67	1	0.983087	0.914856	0.0815123	0.161045	0.0856494	20	20	20	6.27642	5	5	./plots_combined/KDSB.pdf	3-deoxy-manno-octulosonate cytidylyltransferase
4814	KDSB	71.3	1	0.936235	0.955407	0.0777923	0.0774576	0.186846	20	20	20	6.27642	3	3	./plots_combined/KDSB.pdf	3-deoxy-manno-octulosonate cytidylyltransferase
4815	KDSC	42	1	1.07532	1.11314	0.0603959	0.159037	0.0366686	18	18	18	5.99915	3	3	./plots_combined/KDSC.pdf	3-deoxy-D-manno-octulosonate 8-phosphate phosphatase KdsC
4816	KDSC	45.4	1	1.07986	1.05514	0.138245	0.0339421	0.207048	18	18	18	5.99915	3	3	./plots_combined/KDSC.pdf	3-deoxy-D-manno-octulosonate 8-phosphate phosphatase KdsC
4817	KDSC	49	NA	NA	NA	-Inf	-Inf	-Inf	18	18	18	5.99915	1	1	./plots_combined/KDSC.pdf	3-deoxy-D-manno-octulosonate 8-phosphate phosphatase KdsC
4818	KDSC	51.9	1	1.02843	1.07028	0.121111	0.111046	0.147016	18	18	18	5.99915	2	2	./plots_combined/KDSC.pdf	3-deoxy-D-manno-octulosonate 8-phosphate phosphatase KdsC
4819	KDSC	54.8	1	1.04245	1.07333	0.133308	0.0627018	0.0603715	18	18	18	5.99915	2	2	./plots_combined/KDSC.pdf	3-deoxy-D-manno-octulosonate 8-phosphate phosphatase KdsC
4820	KDSC	57.9	NA	NA	NA	-Inf	-Inf	-Inf	18	18	18	5.99915	1	1	./plots_combined/KDSC.pdf	3-deoxy-D-manno-octulosonate 8-phosphate phosphatase KdsC
4821	KDSC	60.5	NA	NA	NA	-Inf	-Inf	-Inf	18	18	18	5.99915	1	1	./plots_combined/KDSC.pdf	3-deoxy-D-manno-octulosonate 8-phosphate phosphatase KdsC
4822	KDSC	63.6	1	0.945199	1.09452	0.042884	0.266939	0.428301	18	18	18	5.99915	2	2	./plots_combined/KDSC.pdf	3-deoxy-D-manno-octulosonate 8-phosphate phosphatase KdsC
4823	KDSC	67	NA	NA	NA	-Inf	-Inf	-Inf	18	18	18	5.99915	1	1	./plots_combined/KDSC.pdf	3-deoxy-D-manno-octulosonate 8-phosphate phosphatase KdsC
4824	KDSD	42	1	1.06008	0.991825	0.0567401	0.0373527	0.00595094	12	12	12	5.94219	5	5	./plots_combined/KDSD.pdf	Arabinose 5-phosphate isomerase KdsD
4825	KDSD	45.4	1	1.03356	0.973848	0.0659698	0.0364378	0.0309084	12	12	12	5.94219	5	5	./plots_combined/KDSD.pdf	Arabinose 5-phosphate isomerase KdsD
4826	KDSD	49	1	1.01856	0.975073	0.0766208	0.00311091	0.111879	12	12	12	5.94219	5	5	./plots_combined/KDSD.pdf	Arabinose 5-phosphate isomerase KdsD
4827	KDSD	51.9	1	1.01761	0.947726	0.0447344	0.0518961	0.00244231	12	12	12	5.94219	5	5	./plots_combined/KDSD.pdf	Arabinose 5-phosphate isomerase KdsD
4828	KDSD	54.8	1	0.905682	0.88701	0.0888288	0.0442951	0.0386095	12	12	12	5.94219	6	6	./plots_combined/KDSD.pdf	Arabinose 5-phosphate isomerase KdsD
4829	KDSD	57.9	1	0.740745	1.14937	0.015687	0.0716265	0.0863652	12	12	12	5.94219	4	4	./plots_combined/KDSD.pdf	Arabinose 5-phosphate isomerase KdsD
4830	KDUI	42	NA	NA	NA	-Inf	-Inf	-Inf	16	16	16	5.31527	1	1	./plots_combined/KDUI.pdf	4-deoxy-L-threo-5-hexosulose-uronate ketol-isomerase
4831	KDUI	45.4	NA	NA	NA	-Inf	-Inf	-Inf	16	16	16	5.31527	1	1	./plots_combined/KDUI.pdf	4-deoxy-L-threo-5-hexosulose-uronate ketol-isomerase
4832	KDUI	49	1	0.653285	0.667974	0.050935	0.0657381	0.148024	16	16	16	5.31527	2	2	./plots_combined/KDUI.pdf	4-deoxy-L-threo-5-hexosulose-uronate ketol-isomerase
4833	KDUI	54.8	1	0.547005	0.515331	0.000996623	0.201658	0.0208381	16	16	16	5.31527	2	2	./plots_combined/KDUI.pdf	4-deoxy-L-threo-5-hexosulose-uronate ketol-isomerase
4834	KDUI	60.5	1	0.541266	0.493915	0.0805052	0.135869	0.104745	16	16	16	5.31527	3	3	./plots_combined/KDUI.pdf	4-deoxy-L-threo-5-hexosulose-uronate ketol-isomerase
4835	KDUI	63.6	1	0.496587	0.489462	0.0556719	0.0273594	0.243718	16	16	16	5.31527	2	2	./plots_combined/KDUI.pdf	4-deoxy-L-threo-5-hexosulose-uronate ketol-isomerase
4836	KDUI	67	1	0.429275	0.480351	0.166773	0.0134312	0.131036	16	16	16	5.31527	2	2	./plots_combined/KDUI.pdf	4-deoxy-L-threo-5-hexosulose-uronate ketol-isomerase
4837	KDUI	71.3	1	0.475892	0.527353	0.160837	0.0523832	0.041362	16	16	16	5.31527	3	3	./plots_combined/KDUI.pdf	4-deoxy-L-threo-5-hexosulose-uronate ketol-isomerase
4838	KGTP	42	1	0.721006	0.637473	0.201473	0.162483	0.0332031	20	20	20	6.23656	4	4	./plots_combined/KGTP.pdf	Alpha-ketoglutarate permease
4839	KGTP	45.4	1	0.661451	0.609899	0.0468804	0.0418088	0.0518831	20	20	20	6.23656	4	4	./plots_combined/KGTP.pdf	Alpha-ketoglutarate permease
4840	KGTP	49	1	0.753546	0.691994	0.0700321	0.0641614	0.00468111	20	20	20	6.23656	4	4	./plots_combined/KGTP.pdf	Alpha-ketoglutarate permease
4841	KGTP	51.9	1	0.721667	0.633862	0.094207	0.0252461	0.0546989	20	20	20	6.23656	3	3	./plots_combined/KGTP.pdf	Alpha-ketoglutarate permease
4842	KGTP	54.8	1	0.688421	0.604641	0.0485622	0.0159057	0.0165366	20	20	20	6.23656	4	4	./plots_combined/KGTP.pdf	Alpha-ketoglutarate permease
4843	KGTP	57.9	1	0.708669	0.582778	0.15196	0.054092	0.0322031	20	20	20	6.23656	4	4	./plots_combined/KGTP.pdf	Alpha-ketoglutarate permease
4844	KGTP	60.5	1	0.669957	0.637598	0.146336	0.125413	0.00334571	20	20	20	6.23656	3	3	./plots_combined/KGTP.pdf	Alpha-ketoglutarate permease
4845	KGTP	63.6	1	0.646566	0.606498	0.0306763	0.0188781	0.0121826	20	20	20	6.23656	4	4	./plots_combined/KGTP.pdf	Alpha-ketoglutarate permease
4846	KGTP	67	1	0.622178	0.630796	0.0591598	0.0997632	0.148535	20	20	20	6.23656	3	3	./plots_combined/KGTP.pdf	Alpha-ketoglutarate permease
4847	KGTP	71.3	1	0.628768	0.63328	0.0767998	0.024299	0.0177373	20	20	20	6.23656	2	2	./plots_combined/KGTP.pdf	Alpha-ketoglutarate permease
4848	KUP	42	NA	NA	NA	-Inf	-Inf	-Inf	16	16	16	5.55312	1	1	./plots_combined/KUP.pdf	Low affinity potassium transport system protein kup
4849	KUP	45.4	1	0.875281	0.770901	0.193961	0.0455387	0.026187	16	16	16	5.55312	2	2	./plots_combined/KUP.pdf	Low affinity potassium transport system protein kup
4850	KUP	49	1	1.06869	0.864789	0.0994502	0.150426	0.19544	16	16	16	5.55312	2	2	./plots_combined/KUP.pdf	Low affinity potassium transport system protein kup
4851	KUP	51.9	1	1.00965	0.814005	0.187655	0.14506	0.120314	16	16	16	5.55312	2	2	./plots_combined/KUP.pdf	Low affinity potassium transport system protein kup
4852	KUP	54.8	1	1.09041	0.867513	0.269716	0.158954	0.147684	16	16	16	5.55312	2	2	./plots_combined/KUP.pdf	Low affinity potassium transport system protein kup
4853	KUP	57.9	1	1.05606	0.964984	0.00422731	0.1227	0.258668	16	16	16	5.55312	3	3	./plots_combined/KUP.pdf	Low affinity potassium transport system protein kup
4854	KUP	60.5	1	1.10431	1.18518	0.146099	0.130468	0.0697871	16	16	16	5.55312	2	2	./plots_combined/KUP.pdf	Low affinity potassium transport system protein kup
4855	KUP	63.6	NA	NA	NA	-Inf	-Inf	-Inf	16	16	16	5.55312	1	1	./plots_combined/KUP.pdf	Low affinity potassium transport system protein kup
4856	LAMB	42	1	0.35324	0.345137	0.0862618	0.0966331	0.00266389	20	20	20	6.58061	8	8	./plots_combined/LAMB.pdf	Maltoporin
4857	LAMB	45.4	1	0.41238	0.406036	0.100258	0.0427665	0.0367717	20	20	20	6.58061	8	8	./plots_combined/LAMB.pdf	Maltoporin
4858	LAMB	49	1	0.424024	0.411576	0.0430656	0.0067003	0.0105916	20	20	20	6.58061	8	8	./plots_combined/LAMB.pdf	Maltoporin
4859	LAMB	51.9	1	0.495537	0.33432	0.0626862	0.0274609	0.188005	20	20	20	6.58061	9	9	./plots_combined/LAMB.pdf	Maltoporin
4860	LAMB	54.8	1	0.495624	0.307882	0.112449	0.21126	0.0442774	20	20	20	6.58061	7	7	./plots_combined/LAMB.pdf	Maltoporin
4861	LAMB	57.9	1	0.444115	0.319557	0.123213	0.13429	0.0620634	20	20	20	6.58061	9	9	./plots_combined/LAMB.pdf	Maltoporin
4862	LAMB	60.5	1	0.390546	0.328907	0.257578	0.174108	0.293052	20	20	20	6.58061	9	9	./plots_combined/LAMB.pdf	Maltoporin
4863	LAMB	63.6	1	0.389648	0.345639	0.380322	0.0326514	0.260466	20	20	20	6.58061	9	9	./plots_combined/LAMB.pdf	Maltoporin
4864	LAMB	67	1	0.346124	0.345531	0.32696	0.160819	0.204841	20	20	20	6.58061	7	7	./plots_combined/LAMB.pdf	Maltoporin
4865	LAMB	71.3	1	0.359848	0.361187	0.409411	0.250421	0.0501752	20	20	20	6.58061	7	7	./plots_combined/LAMB.pdf	Maltoporin
4866	LDCA	42	1	1.0929	1.14074	0.0836557	0.0117363	0.310303	16	16	16	5.65093	2	2	./plots_combined/LDCA.pdf	Murein tetrapeptide carboxypeptidase
4867	LDCA	45.4	1	1.10771	1.13032	0.0953953	0.0393758	0.0907663	16	16	16	5.65093	2	2	./plots_combined/LDCA.pdf	Murein tetrapeptide carboxypeptidase
4868	LDCA	49	1	1.19469	1.30831	0.192667	0.141661	0.0616197	16	16	16	5.65093	2	2	./plots_combined/LDCA.pdf	Murein tetrapeptide carboxypeptidase
4869	LDCA	51.9	1	1.2465	1.29079	0.0116741	0.0595199	0.204439	16	16	16	5.65093	4	4	./plots_combined/LDCA.pdf	Murein tetrapeptide carboxypeptidase
4870	LDCA	54.8	1	1.14144	1.02467	0.0357331	0.0682601	0.0177851	16	16	16	5.65093	4	4	./plots_combined/LDCA.pdf	Murein tetrapeptide carboxypeptidase
4871	LDCA	57.9	1	1.20019	1.10026	0.142374	0.105506	0.0550165	16	16	16	5.65093	5	5	./plots_combined/LDCA.pdf	Murein tetrapeptide carboxypeptidase
4872	LDCA	60.5	1	1.09986	1.18534	0.156832	0.0105502	0.0462483	16	16	16	5.65093	6	6	./plots_combined/LDCA.pdf	Murein tetrapeptide carboxypeptidase
4873	LDCA	63.6	1	1.05258	1.15661	0.133491	0.0950125	0.0206511	16	16	16	5.65093	3	3	./plots_combined/LDCA.pdf	Murein tetrapeptide carboxypeptidase
4874	LDCC	45.4	NA	NA	NA	-Inf	-Inf	-Inf	16	16	16	4.81243	1	1	./plots_combined/LDCC.pdf	Constitutive lysine decarboxylase
4875	LDCC	49	NA	NA	NA	-Inf	-Inf	-Inf	16	16	16	4.81243	1	1	./plots_combined/LDCC.pdf	Constitutive lysine decarboxylase
4876	LDCC	51.9	NA	NA	NA	-Inf	-Inf	-Inf	16	16	16	4.81243	1	1	./plots_combined/LDCC.pdf	Constitutive lysine decarboxylase
4877	LDCC	54.8	NA	NA	NA	-Inf	-Inf	-Inf	16	16	16	4.81243	1	1	./plots_combined/LDCC.pdf	Constitutive lysine decarboxylase
4878	LDCC	57.9	1	1.32741	1.25775	0.0291381	0.168487	0.158048	16	16	16	4.81243	2	2	./plots_combined/LDCC.pdf	Constitutive lysine decarboxylase
4879	LDCC	60.5	1	1.23556	1.31988	0.0611791	0.000940505	0.0561163	16	16	16	4.81243	3	3	./plots_combined/LDCC.pdf	Constitutive lysine decarboxylase
4880	LDCC	63.6	NA	NA	NA	-Inf	-Inf	-Inf	16	16	16	4.81243	1	1	./plots_combined/LDCC.pdf	Constitutive lysine decarboxylase
4881	LDCC	71.3	NA	NA	NA	-Inf	-Inf	-Inf	16	16	16	4.81243	1	1	./plots_combined/LDCC.pdf	Constitutive lysine decarboxylase
4882	LDHA	42	1	1.05905	1.09752	0.102782	0.0248177	0.199442	20	20	20	6.22488	10	10	./plots_combined/LDHA.pdf	D-lactate dehydrogenase
4883	LDHA	45.4	1	1.06328	1.02191	0.130582	0.0485225	0.065629	20	20	20	6.22488	9	9	./plots_combined/LDHA.pdf	D-lactate dehydrogenase
4884	LDHA	49	1	1.09397	1.02058	0.138729	0.0442111	0.120893	20	20	20	6.22488	10	10	./plots_combined/LDHA.pdf	D-lactate dehydrogenase
4885	LDHA	51.9	1	1.08443	0.986648	0.135672	0.0211768	0.0208204	20	20	20	6.22488	11	11	./plots_combined/LDHA.pdf	D-lactate dehydrogenase
4886	LDHA	54.8	1	1.14532	0.846463	0.13133	0.0982139	0.0216466	20	20	20	6.22488	8	8	./plots_combined/LDHA.pdf	D-lactate dehydrogenase
4887	LDHA	57.9	1	1.4068	0.815535	0.158088	0.148633	0.0287685	20	20	20	6.22488	8	8	./plots_combined/LDHA.pdf	D-lactate dehydrogenase
4888	LDHA	60.5	1	1.27184	0.808776	0.0890449	0.0271575	0.137889	20	20	20	6.22488	7	7	./plots_combined/LDHA.pdf	D-lactate dehydrogenase
4889	LDHA	63.6	1	1.16358	0.798566	0.0530021	0.0827403	0.105982	20	20	20	6.22488	5	5	./plots_combined/LDHA.pdf	D-lactate dehydrogenase
4890	LDHA	67	1	1.12673	0.778677	0.0144798	0.0201978	0.00813881	20	20	20	6.22488	3	3	./plots_combined/LDHA.pdf	D-lactate dehydrogenase
4891	LDHA	71.3	1	1.41547	1.02507	0.117256	0.200838	0.16225	20	20	20	6.22488	2	2	./plots_combined/LDHA.pdf	D-lactate dehydrogenase
4892	LEPA	42	1	0.868985	0.918991	0.0527841	0.0232067	0.0880787	12	12	12	6.63809	17	17	./plots_combined/LEPA.pdf	Elongation factor 4
4893	LEPA	45.4	1	0.876037	0.926719	0.0678936	0.00530281	0.0349559	12	12	12	6.63809	16	16	./plots_combined/LEPA.pdf	Elongation factor 4
4894	LEPA	49	1	0.871961	0.944066	0.0105641	0.0170473	0.0837628	12	12	12	6.63809	15	15	./plots_combined/LEPA.pdf	Elongation factor 4
4895	LEPA	51.9	1	0.831605	0.928104	0.00285979	0.00593606	0.0233685	12	12	12	6.63809	13	13	./plots_combined/LEPA.pdf	Elongation factor 4
4896	LEPA	54.8	1	0.76997	0.922846	0.0745855	0.0913678	0.0851743	12	12	12	6.63809	11	11	./plots_combined/LEPA.pdf	Elongation factor 4
4897	LEPA	57.9	1	0.964759	1.36587	0.0916758	0.127266	0.0243879	12	12	12	6.63809	3	3	./plots_combined/LEPA.pdf	Elongation factor 4
4898	LEPB	42	1	1.08053	1.00163	0.0112731	0.00530956	0.017359	20	20	20	6.22704	14	14	./plots_combined/LEPB.pdf	Signal peptidase I
4899	LEPB	45.4	1	1.04534	0.97352	0.075483	0.00892633	0.0934851	20	20	20	6.22704	16	16	./plots_combined/LEPB.pdf	Signal peptidase I
4900	LEPB	49	1	1.06129	1.0204	0.00740205	0.117015	0.0933564	20	20	20	6.22704	14	14	./plots_combined/LEPB.pdf	Signal peptidase I
4901	LEPB	51.9	1	1.06347	0.998719	0.0730872	0.0722413	0.132928	20	20	20	6.22704	16	16	./plots_combined/LEPB.pdf	Signal peptidase I
4902	LEPB	54.8	1	0.967803	0.876171	0.0218568	0.0206186	0.0686856	20	20	20	6.22704	14	14	./plots_combined/LEPB.pdf	Signal peptidase I
4903	LEPB	57.9	1	1.09206	0.924661	0.099052	0.0273918	0.023808	20	20	20	6.22704	15	15	./plots_combined/LEPB.pdf	Signal peptidase I
4904	LEPB	60.5	1	0.957545	0.868394	0.0406958	0.0220805	0.306764	20	20	20	6.22704	11	11	./plots_combined/LEPB.pdf	Signal peptidase I
4905	LEPB	63.6	1	1.13188	0.912021	0.0150291	0.195142	0.113398	20	20	20	6.22704	8	8	./plots_combined/LEPB.pdf	Signal peptidase I
4906	LEPB	67	1	1.11633	1.09178	0.036726	0.00599861	0.0575531	20	20	20	6.22704	4	4	./plots_combined/LEPB.pdf	Signal peptidase I
4907	LEPB	71.3	NA	NA	NA	-Inf	-Inf	-Inf	20	20	20	6.22704	1	1	./plots_combined/LEPB.pdf	Signal peptidase I
4908	LEUB	42	1	1.31026	1.50442	0.0572486	0.0228656	0.0227067	20	20	20	5.65394	2	2	./plots_combined/LEUB.pdf	3-isopropylmalate dehydrogenase
4909	LEUB	45.4	NA	NA	NA	-Inf	-Inf	-Inf	20	20	20	5.65394	1	1	./plots_combined/LEUB.pdf	3-isopropylmalate dehydrogenase
4910	LEUB	49	NA	NA	NA	-Inf	-Inf	-Inf	20	20	20	5.65394	1	1	./plots_combined/LEUB.pdf	3-isopropylmalate dehydrogenase
4911	LEUB	51.9	NA	NA	NA	-Inf	-Inf	-Inf	20	20	20	5.65394	1	1	./plots_combined/LEUB.pdf	3-isopropylmalate dehydrogenase
4912	LEUB	54.8	1	1.32136	1.4808	0.0170083	0.0635228	0.0272556	20	20	20	5.65394	5	5	./plots_combined/LEUB.pdf	3-isopropylmalate dehydrogenase
4913	LEUB	57.9	1	1.32853	1.5495	0.0689279	0.0021942	0.0622059	20	20	20	5.65394	4	4	./plots_combined/LEUB.pdf	3-isopropylmalate dehydrogenase
4914	LEUB	60.5	1	1.33469	1.5298	0.0321756	0.00588076	0.0897041	20	20	20	5.65394	7	7	./plots_combined/LEUB.pdf	3-isopropylmalate dehydrogenase
4915	LEUB	63.6	1	1.32226	1.54824	0.0107189	0.0377505	0.175503	20	20	20	5.65394	7	7	./plots_combined/LEUB.pdf	3-isopropylmalate dehydrogenase
4916	LEUB	67	1	1.32946	1.64665	0.140472	0.0658063	0.162692	20	20	20	5.65394	5	5	./plots_combined/LEUB.pdf	3-isopropylmalate dehydrogenase
4917	LEUB	71.3	1	1.19359	1.34496	0.187371	0.0664192	0.505858	20	20	20	5.65394	5	5	./plots_combined/LEUB.pdf	3-isopropylmalate dehydrogenase
4918	LEUS	42	1	1.03235	1.1257	0.0530608	0.0132125	0.0162718	20	20	20	6.35545	31	31	./plots_combined/LEUS.pdf	Leucine--tRNA ligase
4919	LEUS	45.4	1	1.0039	1.10849	0.0141947	0.00694749	0.0174633	20	20	20	6.35545	30	30	./plots_combined/LEUS.pdf	Leucine--tRNA ligase
4920	LEUS	49	1	1.03642	1.144	0.0198572	0.0162944	0.0293318	20	20	20	6.35545	33	33	./plots_combined/LEUS.pdf	Leucine--tRNA ligase
4921	LEUS	51.9	1	1.01148	1.11408	0.0235098	0.00632823	0.0248681	20	20	20	6.35545	37	37	./plots_combined/LEUS.pdf	Leucine--tRNA ligase
4922	LEUS	54.8	1	0.943555	1.02364	0.0201945	0.0330541	0.0854371	20	20	20	6.35545	30	30	./plots_combined/LEUS.pdf	Leucine--tRNA ligase
4923	LEUS	57.9	1	0.789701	1.00702	0.00182029	0.0103958	0.0150635	20	20	20	6.35545	26	26	./plots_combined/LEUS.pdf	Leucine--tRNA ligase
4924	LEUS	60.5	1	0.537215	1.13184	0.0244365	0.000237878	0.0686254	20	20	20	6.35545	13	13	./plots_combined/LEUS.pdf	Leucine--tRNA ligase
4925	LEUS	63.6	1	1.65023	1.75666	0.150057	0.074179	0.0116746	20	20	20	6.35545	4	4	./plots_combined/LEUS.pdf	Leucine--tRNA ligase
4926	LEUS	67	NA	NA	NA	-Inf	-Inf	-Inf	20	20	20	6.35545	1	1	./plots_combined/LEUS.pdf	Leucine--tRNA ligase
4927	LEUS	71.3	1	2.0538	2.04451	0.181049	0.0988906	0.231796	20	20	20	6.35545	3	3	./plots_combined/LEUS.pdf	Leucine--tRNA ligase
4928	LEXA	42	1	0.962539	0.959727	0.0454928	0.0452947	0.0264863	20	20	20	5.99974	7	7	./plots_combined/LEXA.pdf	LexA repressor
4929	LEXA	45.4	1	0.931151	1.03847	0.0794406	0.0262766	0.0903501	20	20	20	5.99974	8	8	./plots_combined/LEXA.pdf	LexA repressor
4930	LEXA	49	1	0.991804	1.12334	0.00702309	0.00927238	0.0951457	20	20	20	5.99974	8	8	./plots_combined/LEXA.pdf	LexA repressor
4931	LEXA	51.9	1	0.971714	1.06867	0.00888958	0.102423	0.00323662	20	20	20	5.99974	7	7	./plots_combined/LEXA.pdf	LexA repressor
4932	LEXA	54.8	1	0.961453	1.02188	0.0382703	0.0957516	0.0207676	20	20	20	5.99974	7	7	./plots_combined/LEXA.pdf	LexA repressor
4933	LEXA	57.9	1	0.983016	1.08636	0.0593174	0.0248251	0.059931	20	20	20	5.99974	6	6	./plots_combined/LEXA.pdf	LexA repressor
4934	LEXA	60.5	1	0.942636	1.06976	0.0608075	0.051007	0.143159	20	20	20	5.99974	5	5	./plots_combined/LEXA.pdf	LexA repressor
4935	LEXA	63.6	1	1.04904	1.27284	0.070321	0.0132708	0.119027	20	20	20	5.99974	4	4	./plots_combined/LEXA.pdf	LexA repressor
4936	LEXA	67	1	1.31009	1.99497	0.360082	0.0324365	0.268498	20	20	20	5.99974	2	2	./plots_combined/LEXA.pdf	LexA repressor
4937	LEXA	71.3	NA	NA	NA	-Inf	-Inf	-Inf	20	20	20	5.99974	1	1	./plots_combined/LEXA.pdf	LexA repressor
4938	LHGO	42	1	1.90685	1.55655	0.010672	0.122148	0.180227	14	14	14	5.53634	4	4	./plots_combined/LHGO.pdf	L-2-hydroxyglutarate oxidase LhgO
4939	LHGO	45.4	1	1.4985	1.31928	0.0140117	0.0164005	0.0145659	14	14	14	5.53634	4	4	./plots_combined/LHGO.pdf	L-2-hydroxyglutarate oxidase LhgO
4940	LHGO	49	1	1.44501	1.30569	0.0508932	0.00905616	0.129657	14	14	14	5.53634	4	4	./plots_combined/LHGO.pdf	L-2-hydroxyglutarate oxidase LhgO
4941	LHGO	51.9	1	1.66453	1.33477	0.00416217	0.0618255	0.0167102	14	14	14	5.53634	4	4	./plots_combined/LHGO.pdf	L-2-hydroxyglutarate oxidase LhgO
4942	LHGO	54.8	1	1.58708	1.38782	0.0015646	0.0821667	0.0582661	14	14	14	5.53634	6	6	./plots_combined/LHGO.pdf	L-2-hydroxyglutarate oxidase LhgO
4943	LHGO	57.9	1	1.5417	1.4239	0.0714291	0.0308479	0.0164553	14	14	14	5.53634	6	6	./plots_combined/LHGO.pdf	L-2-hydroxyglutarate oxidase LhgO
4944	LHGO	60.5	NA	NA	NA	-Inf	-Inf	-Inf	14	14	14	5.53634	1	1	./plots_combined/LHGO.pdf	L-2-hydroxyglutarate oxidase LhgO
4945	LIGA	42	1	1.1006	1.17893	0.0809313	0.0187452	0.0258587	10	10	10	6.08612	25	25	./plots_combined/LIGA.pdf	DNA ligase
4946	LIGA	45.4	1	1.12522	1.2295	0.0783536	0.0146276	0.033529	10	10	10	6.08612	22	22	./plots_combined/LIGA.pdf	DNA ligase
4947	LIGA	49	1	1.10609	1.23226	0.00738276	0.0214284	0.031287	10	10	10	6.08612	23	23	./plots_combined/LIGA.pdf	DNA ligase
4948	LIGA	51.9	1	1.0254	1.36757	0.0424675	0.113382	0.0957295	10	10	10	6.08612	19	19	./plots_combined/LIGA.pdf	DNA ligase
4949	LIGA	54.8	NA	NA	NA	-Inf	-Inf	-Inf	10	10	10	6.08612	1	1	./plots_combined/LIGA.pdf	DNA ligase
4950	LIPA	42	1	0.984908	1.08396	0.0299642	0.0545374	0.0418512	18	18	18	5.86884	15	15	./plots_combined/LIPA.pdf	Lipoyl synthase
4951	LIPA	45.4	1	0.918976	1.03874	0.115749	0.0282017	0.084734	18	18	18	5.86884	17	17	./plots_combined/LIPA.pdf	Lipoyl synthase
4952	LIPA	49	1	0.891552	1.05165	0.0391814	0.00763484	0.0535213	18	18	18	5.86884	16	16	./plots_combined/LIPA.pdf	Lipoyl synthase
4953	LIPA	51.9	1	0.868489	1.01663	0.154075	0.0213584	0.0787788	18	18	18	5.86884	12	12	./plots_combined/LIPA.pdf	Lipoyl synthase
4954	LIPA	54.8	1	0.876523	1.03745	0.0851555	0.1367	0.0622893	18	18	18	5.86884	10	10	./plots_combined/LIPA.pdf	Lipoyl synthase
4955	LIPA	57.9	1	0.863935	1.07381	0.21511	0.0689412	0.166668	18	18	18	5.86884	6	6	./plots_combined/LIPA.pdf	Lipoyl synthase
4956	LIPA	60.5	1	0.999655	1.07899	0.0298371	0.0639885	0.016971	18	18	18	5.86884	4	4	./plots_combined/LIPA.pdf	Lipoyl synthase
4957	LIPA	63.6	1	1.21334	1.16945	0.0625694	0.319361	0.220107	18	18	18	5.86884	3	3	./plots_combined/LIPA.pdf	Lipoyl synthase
4958	LIPA	67	NA	NA	NA	-Inf	-Inf	-Inf	18	18	18	5.86884	1	1	./plots_combined/LIPA.pdf	Lipoyl synthase
4959	LIVJ	42	1	0.639294	0.633649	0.141367	0.0407899	0.157943	20	20	20	5.58957	3	3	./plots_combined/LIVJ.pdf	Leu/Ile/Val-binding protein
4960	LIVJ	45.4	1	0.591546	0.655647	0.17179	0.135717	0.0157876	20	20	20	5.58957	2	2	./plots_combined/LIVJ.pdf	Leu/Ile/Val-binding protein
4961	LIVJ	49	1	0.691338	0.717059	0.0682334	0.0249786	0.0438662	20	20	20	5.58957	3	3	./plots_combined/LIVJ.pdf	Leu/Ile/Val-binding protein
4962	LIVJ	51.9	1	0.739755	0.728194	0.161592	0.118516	0.0601876	20	20	20	5.58957	5	5	./plots_combined/LIVJ.pdf	Leu/Ile/Val-binding protein
4963	LIVJ	54.8	1	0.708612	0.74156	0.0608449	0.0534536	0.0237713	20	20	20	5.58957	4	4	./plots_combined/LIVJ.pdf	Leu/Ile/Val-binding protein
4964	LIVJ	57.9	1	0.713239	0.709973	0.0779229	0.0132129	0.0168019	20	20	20	5.58957	6	6	./plots_combined/LIVJ.pdf	Leu/Ile/Val-binding protein
4965	LIVJ	60.5	1	0.720138	0.69763	0.185146	0.0454411	0.0964045	20	20	20	5.58957	6	6	./plots_combined/LIVJ.pdf	Leu/Ile/Val-binding protein
4966	LIVJ	63.6	1	0.679484	0.710479	0.105215	0.0884852	0.0407138	20	20	20	5.58957	4	4	./plots_combined/LIVJ.pdf	Leu/Ile/Val-binding protein
4967	LIVJ	67	1	0.602448	0.681217	0.268681	0.243935	0.0687799	20	20	20	5.58957	4	4	./plots_combined/LIVJ.pdf	Leu/Ile/Val-binding protein
4968	LIVJ	71.3	1	0.587564	0.772341	0.0632398	0.157117	0.233832	20	20	20	5.58957	4	4	./plots_combined/LIVJ.pdf	Leu/Ile/Val-binding protein
4969	LIVK	42	1	0.769772	0.878299	0.0595413	0.0852998	0.0255507	20	20	20	5.28674	3	3	./plots_combined/LIVK.pdf	Leucine-specific-binding protein
4970	LIVK	45.4	NA	NA	NA	-Inf	-Inf	-Inf	20	20	20	5.28674	1	1	./plots_combined/LIVK.pdf	Leucine-specific-binding protein
4971	LIVK	49	NA	NA	NA	-Inf	-Inf	-Inf	20	20	20	5.28674	1	1	./plots_combined/LIVK.pdf	Leucine-specific-binding protein
4972	LIVK	51.9	1	0.880028	1.04772	0.185237	0.107412	0.165089	20	20	20	5.28674	2	2	./plots_combined/LIVK.pdf	Leucine-specific-binding protein
4973	LIVK	54.8	1	0.760935	0.813562	0.13545	0.0587116	0.184699	20	20	20	5.28674	4	4	./plots_combined/LIVK.pdf	Leucine-specific-binding protein
4974	LIVK	57.9	1	0.866756	0.923293	0.134704	0.120607	0.148855	20	20	20	5.28674	5	5	./plots_combined/LIVK.pdf	Leucine-specific-binding protein
4975	LIVK	60.5	1	0.839974	0.930975	0.257655	0.0180919	0.19923	20	20	20	5.28674	5	5	./plots_combined/LIVK.pdf	Leucine-specific-binding protein
4976	LIVK	63.6	1	0.687645	0.894842	0.1841	0.0777148	0.141892	20	20	20	5.28674	4	4	./plots_combined/LIVK.pdf	Leucine-specific-binding protein
4977	LIVK	67	NA	NA	NA	-Inf	-Inf	-Inf	20	20	20	5.28674	1	1	./plots_combined/LIVK.pdf	Leucine-specific-binding protein
4978	LIVK	71.3	1	0.605496	0.854492	0.101013	0.273357	0.26849	20	20	20	5.28674	3	3	./plots_combined/LIVK.pdf	Leucine-specific-binding protein
4979	LLDD	42	1	0.322749	0.278719	0.211145	0.141122	0.0546104	20	20	20	6.0752	11	11	./plots_combined/LLDD.pdf	L-lactate dehydrogenase
4980	LLDD	45.4	1	0.280451	0.238689	0.232821	0.101725	0.0637249	20	20	20	6.0752	10	10	./plots_combined/LLDD.pdf	L-lactate dehydrogenase
4981	LLDD	49	1	0.260899	0.211026	0.184676	0.156837	0.21034	20	20	20	6.0752	10	10	./plots_combined/LLDD.pdf	L-lactate dehydrogenase
4982	LLDD	51.9	1	0.246866	0.202658	0.213265	0.12281	0.108178	20	20	20	6.0752	11	11	./plots_combined/LLDD.pdf	L-lactate dehydrogenase
4983	LLDD	54.8	1	0.236426	0.204322	0.242641	0.000714181	0.0470008	20	20	20	6.0752	11	11	./plots_combined/LLDD.pdf	L-lactate dehydrogenase
4984	LLDD	57.9	1	0.229956	0.188598	0.280725	0.126071	0.119159	20	20	20	6.0752	11	11	./plots_combined/LLDD.pdf	L-lactate dehydrogenase
4985	LLDD	60.5	1	0.196196	0.154455	0.244656	0.137338	0.135443	20	20	20	6.0752	10	10	./plots_combined/LLDD.pdf	L-lactate dehydrogenase
4986	LLDD	63.6	1	0.195172	0.171101	0.242536	0.0473496	0.0427887	20	20	20	6.0752	10	10	./plots_combined/LLDD.pdf	L-lactate dehydrogenase
4987	LLDD	67	1	0.212232	0.211241	0.17046	0.0836702	0.263882	20	20	20	6.0752	7	7	./plots_combined/LLDD.pdf	L-lactate dehydrogenase
4988	LLDD	71.3	1	0.413066	0.460868	0.263377	0.0968496	0.187254	20	20	20	6.0752	2	2	./plots_combined/LLDD.pdf	L-lactate dehydrogenase
4989	LLDP	42	NA	NA	NA	-Inf	-Inf	-Inf	20	20	20	5.41751	1	1	./plots_combined/LLDP.pdf	L-lactate permease
4990	LLDP	45.4	NA	NA	NA	-Inf	-Inf	-Inf	20	20	20	5.41751	1	1	./plots_combined/LLDP.pdf	L-lactate permease
4991	LLDP	49	NA	NA	NA	-Inf	-Inf	-Inf	20	20	20	5.41751	1	1	./plots_combined/LLDP.pdf	L-lactate permease
4992	LLDP	51.9	1	0.191817	0.200062	0.0503273	0.0276036	0.047821	20	20	20	5.41751	2	2	./plots_combined/LLDP.pdf	L-lactate permease
4993	LLDP	54.8	1	0.115369	0.101935	0.0427417	0.308007	0.0205093	20	20	20	5.41751	2	2	./plots_combined/LLDP.pdf	L-lactate permease
4994	LLDP	57.9	1	0.103748	0.070403	0.258306	0.111887	0.350386	20	20	20	5.41751	2	2	./plots_combined/LLDP.pdf	L-lactate permease
4995	LLDP	60.5	1	0.103952	0.0696643	0.131253	0.149685	0.0640153	20	20	20	5.41751	3	3	./plots_combined/LLDP.pdf	L-lactate permease
4996	LLDP	63.6	1	0.0888262	0.071517	0.0734922	0.33247	0.132399	20	20	20	5.41751	3	3	./plots_combined/LLDP.pdf	L-lactate permease
4997	LLDP	67	NA	NA	NA	-Inf	-Inf	-Inf	20	20	20	5.41751	1	1	./plots_combined/LLDP.pdf	L-lactate permease
4998	LLDP	71.3	NA	NA	NA	-Inf	-Inf	-Inf	20	20	20	5.41751	1	1	./plots_combined/LLDP.pdf	L-lactate permease
4999	LNT	42	1	1.15189	1.17202	0.177654	0.0103316	0.300074	18	18	18	5.85404	4	4	./plots_combined/LNT.pdf	Apolipoprotein N-acyltransferase
5000	LNT	45.4	1	1.08787	1.12951	0.153412	0.0529581	0.257195	18	18	18	5.85404	3	3	./plots_combined/LNT.pdf	Apolipoprotein N-acyltransferase
5001	LNT	49	1	1.12886	1.09789	0.176674	0.16941	0.0312443	18	18	18	5.85404	4	4	./plots_combined/LNT.pdf	Apolipoprotein N-acyltransferase
5002	LNT	51.9	1	1.13934	1.13486	0.0655261	0.031567	0.0854735	18	18	18	5.85404	5	5	./plots_combined/LNT.pdf	Apolipoprotein N-acyltransferase
5003	LNT	54.8	1	1.1207	1.00382	0.00936772	0.0461052	0.105098	18	18	18	5.85404	5	5	./plots_combined/LNT.pdf	Apolipoprotein N-acyltransferase
5004	LNT	57.9	1	1.08254	0.986309	0.00911789	0.103662	0.0308192	18	18	18	5.85404	5	5	./plots_combined/LNT.pdf	Apolipoprotein N-acyltransferase
5005	LNT	60.5	1	0.973225	1.00608	0.105794	0.0362854	0.00986749	18	18	18	5.85404	5	5	./plots_combined/LNT.pdf	Apolipoprotein N-acyltransferase
5006	LNT	63.6	1	1.15875	1.37746	0.0702309	0.236212	0.171931	18	18	18	5.85404	4	4	./plots_combined/LNT.pdf	Apolipoprotein N-acyltransferase
5007	LNT	67	1	1.12228	1.20658	0.0656512	0.117788	0.520705	18	18	18	5.85404	2	2	./plots_combined/LNT.pdf	Apolipoprotein N-acyltransferase
5008	LOIP	42	1	0.945571	0.729857	0.124372	0.0564294	0.0764096	20	20	20	5.87577	4	4	./plots_combined/LOIP.pdf	Metalloprotease LoiP
5009	LOIP	45.4	1	0.911532	0.698229	0.101201	0.0553847	0.113898	20	20	20	5.87577	4	4	./plots_combined/LOIP.pdf	Metalloprotease LoiP
5010	LOIP	49	1	0.895252	0.65581	0.0885749	0.00920278	0.13582	20	20	20	5.87577	5	5	./plots_combined/LOIP.pdf	Metalloprotease LoiP
5011	LOIP	51.9	1	0.909498	0.678618	0.088247	0.00644828	0.028377	20	20	20	5.87577	6	6	./plots_combined/LOIP.pdf	Metalloprotease LoiP
5012	LOIP	54.8	1	0.83785	0.627597	0.0906433	0.0877509	0.0518916	20	20	20	5.87577	5	5	./plots_combined/LOIP.pdf	Metalloprotease LoiP
5013	LOIP	57.9	1	0.849628	0.634937	0.10314	0.018883	0.103203	20	20	20	5.87577	6	6	./plots_combined/LOIP.pdf	Metalloprotease LoiP
5014	LOIP	60.5	1	0.804443	0.660739	0.151142	0.0571142	0.229201	20	20	20	5.87577	6	6	./plots_combined/LOIP.pdf	Metalloprotease LoiP
5015	LOIP	63.6	1	0.7272	0.656481	0.021052	0.13403	0.0362741	20	20	20	5.87577	4	4	./plots_combined/LOIP.pdf	Metalloprotease LoiP
5016	LOIP	67	1	0.708898	0.745955	0.0449962	0.208376	0.234209	20	20	20	5.87577	4	4	./plots_combined/LOIP.pdf	Metalloprotease LoiP
5017	LOIP	71.3	1	0.655915	0.552067	0.0417881	0.0449902	0.166839	20	20	20	5.87577	6	6	./plots_combined/LOIP.pdf	Metalloprotease LoiP
5018	LOLA	42	1	0.724374	0.696347	0.0369229	0.00317205	0.010002	20	20	20	6.17567	8	8	./plots_combined/LOLA.pdf	Outer-membrane lipoprotein carrier protein
5019	LOLA	45.4	1	0.665913	0.675903	0.0862569	0.101344	0.0962871	20	20	20	6.17567	8	8	./plots_combined/LOLA.pdf	Outer-membrane lipoprotein carrier protein
5020	LOLA	49	1	0.768555	0.755336	0.0851518	0.0749017	0.0659099	20	20	20	6.17567	7	7	./plots_combined/LOLA.pdf	Outer-membrane lipoprotein carrier protein
5021	LOLA	51.9	1	0.783924	0.771587	0.21242	0.0125441	0.0663175	20	20	20	6.17567	9	9	./plots_combined/LOLA.pdf	Outer-membrane lipoprotein carrier protein
5022	LOLA	54.8	1	0.683369	0.685556	0.122444	0.0632497	0.0979665	20	20	20	6.17567	8	8	./plots_combined/LOLA.pdf	Outer-membrane lipoprotein carrier protein
5023	LOLA	57.9	1	0.718922	0.685647	0.183715	0.0791405	0.131807	20	20	20	6.17567	8	8	./plots_combined/LOLA.pdf	Outer-membrane lipoprotein carrier protein
5024	LOLA	60.5	1	0.663624	0.652275	0.0480028	0.0460502	0.138875	20	20	20	6.17567	7	7	./plots_combined/LOLA.pdf	Outer-membrane lipoprotein carrier protein
5025	LOLA	63.6	1	0.659428	0.689555	0.0610022	0.0461912	0.109192	20	20	20	6.17567	7	7	./plots_combined/LOLA.pdf	Outer-membrane lipoprotein carrier protein
5026	LOLA	67	1	0.646396	0.691495	0.0518148	0.0377739	0.0594075	20	20	20	6.17567	4	4	./plots_combined/LOLA.pdf	Outer-membrane lipoprotein carrier protein
5027	LOLA	71.3	1	0.708135	0.72302	0.189759	0.0723997	0.085239	20	20	20	6.17567	4	4	./plots_combined/LOLA.pdf	Outer-membrane lipoprotein carrier protein
5028	LOLB	42	1	1.21574	1.08836	0.0767292	0.0466469	0.175623	20	20	20	6.09978	4	4	./plots_combined/LOLB.pdf	Outer-membrane lipoprotein LolB
5029	LOLB	45.4	1	1.28175	1.14773	0.106886	0.0241236	0.0119144	20	20	20	6.09978	7	7	./plots_combined/LOLB.pdf	Outer-membrane lipoprotein LolB
5030	LOLB	49	1	1.24421	1.10262	0.0809985	0.00813839	0.0409248	20	20	20	6.09978	5	5	./plots_combined/LOLB.pdf	Outer-membrane lipoprotein LolB
5031	LOLB	51.9	1	1.21311	1.09595	0.0260387	0.0632794	0.0622688	20	20	20	6.09978	8	8	./plots_combined/LOLB.pdf	Outer-membrane lipoprotein LolB
5032	LOLB	54.8	1	1.14566	1.00686	0.140493	0.0811118	0.00146158	20	20	20	6.09978	7	7	./plots_combined/LOLB.pdf	Outer-membrane lipoprotein LolB
5033	LOLB	57.9	1	1.14087	1.01885	0.0981894	0.0412927	0.119011	20	20	20	6.09978	8	8	./plots_combined/LOLB.pdf	Outer-membrane lipoprotein LolB
5034	LOLB	60.5	1	1.03841	0.997874	0.0199636	0.0545759	0.172014	20	20	20	6.09978	7	7	./plots_combined/LOLB.pdf	Outer-membrane lipoprotein LolB
5035	LOLB	63.6	1	0.999226	1.04187	0.0324667	0.148618	0.0875823	20	20	20	6.09978	7	7	./plots_combined/LOLB.pdf	Outer-membrane lipoprotein LolB
5036	LOLB	67	1	0.905182	1.06017	0.0317095	0.0219837	0.125031	20	20	20	6.09978	5	5	./plots_combined/LOLB.pdf	Outer-membrane lipoprotein LolB
5037	LOLB	71.3	1	0.760558	0.913837	0.0411344	0.136799	0.18504	20	20	20	6.09978	6	6	./plots_combined/LOLB.pdf	Outer-membrane lipoprotein LolB
5038	LOLC	42	1	1.09547	1.00547	0.116669	0.00618378	0.203743	16	16	16	5.80002	6	6	./plots_combined/LOLC.pdf	Lipoprotein-releasing system transmembrane protein LolC
5039	LOLC	45.4	1	0.894161	0.791619	0.186704	0.190195	0.0698157	16	16	16	5.80002	5	5	./plots_combined/LOLC.pdf	Lipoprotein-releasing system transmembrane protein LolC
5040	LOLC	49	1	0.982863	0.825212	0.0421001	0.199687	0.24528	16	16	16	5.80002	4	4	./plots_combined/LOLC.pdf	Lipoprotein-releasing system transmembrane protein LolC
5041	LOLC	51.9	1	1.05045	0.912965	0.0342735	0.0124818	0.12604	16	16	16	5.80002	10	10	./plots_combined/LOLC.pdf	Lipoprotein-releasing system transmembrane protein LolC
5042	LOLC	54.8	1	0.995952	0.871134	0.00082313	0.0774695	0.111873	16	16	16	5.80002	6	6	./plots_combined/LOLC.pdf	Lipoprotein-releasing system transmembrane protein LolC
5043	LOLC	57.9	1	1.00508	0.835438	0.0937198	0.04017	0.0596656	16	16	16	5.80002	6	6	./plots_combined/LOLC.pdf	Lipoprotein-releasing system transmembrane protein LolC
5044	LOLC	60.5	1	0.947505	0.8182	0.0112234	0.035107	0.0181111	16	16	16	5.80002	5	5	./plots_combined/LOLC.pdf	Lipoprotein-releasing system transmembrane protein LolC
5045	LOLC	63.6	1	0.768446	0.751711	0.0291223	0.0432789	0.0279141	16	16	16	5.80002	2	2	./plots_combined/LOLC.pdf	Lipoprotein-releasing system transmembrane protein LolC
5046	LOLD	42	1	0.989399	0.930179	0.0778711	0.0167737	0.118695	16	16	16	5.88969	6	6	./plots_combined/LOLD.pdf	Lipoprotein-releasing system ATP-binding protein LolD
5047	LOLD	45.4	1	0.882568	0.86183	0.0880237	0.0441995	0.0120366	16	16	16	5.88969	5	5	./plots_combined/LOLD.pdf	Lipoprotein-releasing system ATP-binding protein LolD
5048	LOLD	49	1	0.891106	0.860016	0.0572497	0.00937949	0.00765536	16	16	16	5.88969	5	5	./plots_combined/LOLD.pdf	Lipoprotein-releasing system ATP-binding protein LolD
5049	LOLD	51.9	1	0.90655	0.767529	0.0108132	0.00428428	0.110363	16	16	16	5.88969	5	5	./plots_combined/LOLD.pdf	Lipoprotein-releasing system ATP-binding protein LolD
5050	LOLD	54.8	1	0.939277	0.857484	0.160319	0.149324	0.0785671	16	16	16	5.88969	4	4	./plots_combined/LOLD.pdf	Lipoprotein-releasing system ATP-binding protein LolD
5051	LOLD	57.9	1	0.806345	0.768597	0.139739	0.0827099	0.0386416	16	16	16	5.88969	5	5	./plots_combined/LOLD.pdf	Lipoprotein-releasing system ATP-binding protein LolD
5052	LOLD	60.5	1	0.758768	0.739908	0.241494	0.264012	0.544984	16	16	16	5.88969	3	3	./plots_combined/LOLD.pdf	Lipoprotein-releasing system ATP-binding protein LolD
5053	LOLD	63.6	NA	NA	NA	-Inf	-Inf	-Inf	16	16	16	5.88969	1	1	./plots_combined/LOLD.pdf	Lipoprotein-releasing system ATP-binding protein LolD
5054	LOLE	42	1	1.01923	0.975047	0.11272	0.0672275	0.151535	18	18	18	5.82607	3	3	./plots_combined/LOLE.pdf	Lipoprotein-releasing system transmembrane protein LolE
5055	LOLE	45.4	1	1.04658	0.956222	0.0420244	0.0522629	0.0293482	18	18	18	5.82607	4	4	./plots_combined/LOLE.pdf	Lipoprotein-releasing system transmembrane protein LolE
5056	LOLE	49	1	1.0904	0.989565	0.0685458	0.0328768	0.0340599	18	18	18	5.82607	5	5	./plots_combined/LOLE.pdf	Lipoprotein-releasing system transmembrane protein LolE
5057	LOLE	51.9	1	1.05024	0.905569	0.0345151	0.0205511	0.148558	18	18	18	5.82607	5	5	./plots_combined/LOLE.pdf	Lipoprotein-releasing system transmembrane protein LolE
5058	LOLE	54.8	1	1.06225	0.938626	0.00978661	0.155208	0.084351	18	18	18	5.82607	6	6	./plots_combined/LOLE.pdf	Lipoprotein-releasing system transmembrane protein LolE
5059	LOLE	57.9	1	1.02972	0.881828	0.0895645	0.124204	0.00437506	18	18	18	5.82607	6	6	./plots_combined/LOLE.pdf	Lipoprotein-releasing system transmembrane protein LolE
5060	LOLE	60.5	1	0.912499	0.900347	0.119702	0.0640962	0.0550342	18	18	18	5.82607	7	7	./plots_combined/LOLE.pdf	Lipoprotein-releasing system transmembrane protein LolE
5061	LOLE	63.6	1	0.787926	0.891486	0.129692	0.00928795	0.0623042	18	18	18	5.82607	4	4	./plots_combined/LOLE.pdf	Lipoprotein-releasing system transmembrane protein LolE
5062	LOLE	67	NA	NA	NA	-Inf	-Inf	-Inf	18	18	18	5.82607	1	1	./plots_combined/LOLE.pdf	Lipoprotein-releasing system transmembrane protein LolE
5063	LON	42	1	0.661487	0.661495	0.0613964	0.0219334	0.0724778	17	18	16	5.93626	34	34	./plots_combined/LON.pdf	Lon protease
5064	LON	45.4	1	0.713365	0.692443	0.00278366	0.069742	0.102113	17	18	16	5.93626	33	33	./plots_combined/LON.pdf	Lon protease
5065	LON	49	1	0.586108	0.657089	0.0439278	0.0037486	0.137203	17	18	16	5.93626	36	36	./plots_combined/LON.pdf	Lon protease
5066	LON	51.9	1	0.415824	0.543897	0.137993	0.035803	0.0470358	17	18	16	5.93626	27	27	./plots_combined/LON.pdf	Lon protease
5067	LON	54.8	1	1.03871	1.10674	0.107842	0.152324	0.402149	17	18	16	5.93626	10	10	./plots_combined/LON.pdf	Lon protease
5068	LON	57.9	1	1.02706	1.09663	0.0415006	0.177574	0.020969	17	18	16	5.93626	3	3	./plots_combined/LON.pdf	Lon protease
5069	LON	63.6	1	1.30464	0.557188	0.693826	0.379123	0.901504	17	18	16	5.93626	2	2	./plots_combined/LON.pdf	Lon protease
5070	LON	67	NA	NA	NA	-Inf	-Inf	-Inf	17	18	16	5.93626	1	1	./plots_combined/LON.pdf	Lon protease
5071	LON	71.3	NA	NA	NA	-Inf	-Inf	-Inf	17	18	16	5.93626	1	1	./plots_combined/LON.pdf	Lon protease
5072	LPDA	42	1	0.982297	1.08343	0.03923	0.0977738	0.048117	20	20	20	7.18072	28	28	./plots_combined/LPDA.pdf	Dihydrolipoyl dehydrogenase
5073	LPDA	45.4	1	1.10866	1.1639	0.0287033	0.0537244	0.000582113	20	20	20	7.18072	28	28	./plots_combined/LPDA.pdf	Dihydrolipoyl dehydrogenase
5074	LPDA	49	1	0.983479	1.05604	0.0427554	0.0209557	0.0304805	20	20	20	7.18072	30	30	./plots_combined/LPDA.pdf	Dihydrolipoyl dehydrogenase
5075	LPDA	51.9	1	0.915925	1.01128	0.0157857	0.0437353	0.0634524	20	20	20	7.18072	29	29	./plots_combined/LPDA.pdf	Dihydrolipoyl dehydrogenase
5076	LPDA	54.8	1	0.814355	0.942582	0.0246945	0.0299432	0.0460298	20	20	20	7.18072	27	27	./plots_combined/LPDA.pdf	Dihydrolipoyl dehydrogenase
5077	LPDA	57.9	1	0.63316	0.668189	0.0919089	0.000537266	0.00563099	20	20	20	7.18072	22	22	./plots_combined/LPDA.pdf	Dihydrolipoyl dehydrogenase
5078	LPDA	60.5	1	0.730214	0.701742	0.0718063	0.0276556	0.171473	20	20	20	7.18072	17	17	./plots_combined/LPDA.pdf	Dihydrolipoyl dehydrogenase
5079	LPDA	63.6	1	0.957338	0.930961	0.102096	0.0812773	0.0226169	20	20	20	7.18072	14	14	./plots_combined/LPDA.pdf	Dihydrolipoyl dehydrogenase
5080	LPDA	67	1	1.27142	1.2538	0.0876926	0.0973291	0.110697	20	20	20	7.18072	11	11	./plots_combined/LPDA.pdf	Dihydrolipoyl dehydrogenase
5081	LPDA	71.3	1	1.25963	1.30439	0.0924747	0.00450615	0.0505408	20	20	20	7.18072	11	11	./plots_combined/LPDA.pdf	Dihydrolipoyl dehydrogenase
5082	LPOA	42	1	1.1721	1.05839	0.0147552	0.0220861	0.0320977	20	20	20	6.25156	17	17	./plots_combined/LPOA.pdf	Penicillin-binding protein activator LpoA
5083	LPOA	45.4	1	1.1641	1.08772	0.0525754	0.0524342	0.121076	20	20	20	6.25156	18	18	./plots_combined/LPOA.pdf	Penicillin-binding protein activator LpoA
5084	LPOA	49	1	1.22155	1.0525	0.000811368	0.0485723	0.00919959	20	20	20	6.25156	17	17	./plots_combined/LPOA.pdf	Penicillin-binding protein activator LpoA
5085	LPOA	51.9	1	1.18085	1.03188	0.0836893	0.0168697	0.0490645	20	20	20	6.25156	21	21	./plots_combined/LPOA.pdf	Penicillin-binding protein activator LpoA
5086	LPOA	54.8	1	1.06471	0.907174	0.0012406	0.106433	0.0431378	20	20	20	6.25156	17	17	./plots_combined/LPOA.pdf	Penicillin-binding protein activator LpoA
5087	LPOA	57.9	1	1.05558	0.916694	0.0426134	0.053737	0.00494971	20	20	20	6.25156	15	15	./plots_combined/LPOA.pdf	Penicillin-binding protein activator LpoA
5088	LPOA	60.5	1	0.963861	0.982254	0.0557095	0.00561867	0.15861	20	20	20	6.25156	15	15	./plots_combined/LPOA.pdf	Penicillin-binding protein activator LpoA
5089	LPOA	63.6	1	0.922492	0.923666	0.121081	0.138568	0.122799	20	20	20	6.25156	15	15	./plots_combined/LPOA.pdf	Penicillin-binding protein activator LpoA
5090	LPOA	67	1	0.872876	0.921283	0.0794698	0.118766	0.278165	20	20	20	6.25156	15	15	./plots_combined/LPOA.pdf	Penicillin-binding protein activator LpoA
5091	LPOA	71.3	1	0.679301	0.673528	0.0574964	0.118122	0.226502	20	20	20	6.25156	13	13	./plots_combined/LPOA.pdf	Penicillin-binding protein activator LpoA
5092	LPOB	42	1	0.92185	0.8215	0.047176	0.0119735	0.0566041	20	20	20	6.19051	4	4	./plots_combined/LPOB.pdf	Penicillin-binding protein activator LpoB
5093	LPOB	45.4	1	0.88346	0.786588	0.0928533	0.00555114	0.0691333	20	20	20	6.19051	4	4	./plots_combined/LPOB.pdf	Penicillin-binding protein activator LpoB
5094	LPOB	49	1	1.03277	0.837818	0.0697551	0.043859	0.0615229	20	20	20	6.19051	4	4	./plots_combined/LPOB.pdf	Penicillin-binding protein activator LpoB
5095	LPOB	51.9	1	0.955801	0.781127	0.0919521	0.00279901	0.0806102	20	20	20	6.19051	5	5	./plots_combined/LPOB.pdf	Penicillin-binding protein activator LpoB
5096	LPOB	54.8	1	0.87246	0.747663	0.128114	0.0399683	0.0229015	20	20	20	6.19051	5	5	./plots_combined/LPOB.pdf	Penicillin-binding protein activator LpoB
5097	LPOB	57.9	1	0.874684	0.756571	0.00606257	0.0845477	0.0416314	20	20	20	6.19051	5	5	./plots_combined/LPOB.pdf	Penicillin-binding protein activator LpoB
5098	LPOB	60.5	1	0.777626	0.741438	0.0440819	0.0244552	0.0612874	20	20	20	6.19051	4	4	./plots_combined/LPOB.pdf	Penicillin-binding protein activator LpoB
5099	LPOB	63.6	1	0.736319	0.799289	0.0110454	0.0937796	0.126683	20	20	20	6.19051	4	4	./plots_combined/LPOB.pdf	Penicillin-binding protein activator LpoB
5100	LPOB	67	1	0.660304	0.749373	0.117065	0.121019	0.165158	20	20	20	6.19051	3	3	./plots_combined/LPOB.pdf	Penicillin-binding protein activator LpoB
5101	LPOB	71.3	1	0.658781	0.808542	0.0411072	0.115776	0.047016	20	20	20	6.19051	3	3	./plots_combined/LPOB.pdf	Penicillin-binding protein activator LpoB
5102	LPP	42	1	0.854653	1.03668	0.303436	0.0683575	0.00382911	20	20	20	6.86351	5	5	./plots_combined/LPP.pdf	Major outer membrane prolipoprotein Lpp
5103	LPP	45.4	1	0.635249	0.809007	0.585547	0.0365549	0.237863	20	20	20	6.86351	5	5	./plots_combined/LPP.pdf	Major outer membrane prolipoprotein Lpp
5104	LPP	49	1	0.461335	0.544894	0.116736	0.156041	0.00381315	20	20	20	6.86351	5	5	./plots_combined/LPP.pdf	Major outer membrane prolipoprotein Lpp
5105	LPP	51.9	1	1.26887	1.139	0.162163	0.549945	0.0980605	20	20	20	6.86351	5	5	./plots_combined/LPP.pdf	Major outer membrane prolipoprotein Lpp
5106	LPP	54.8	1	1.37258	0.982523	0.057006	0.432112	0.147877	20	20	20	6.86351	5	5	./plots_combined/LPP.pdf	Major outer membrane prolipoprotein Lpp
5107	LPP	57.9	1	1.13601	0.994891	0.147283	0.0630243	0.0645176	20	20	20	6.86351	5	5	./plots_combined/LPP.pdf	Major outer membrane prolipoprotein Lpp
5108	LPP	60.5	1	0.928282	1.0008	0.0203144	0.452121	0.25015	20	20	20	6.86351	5	5	./plots_combined/LPP.pdf	Major outer membrane prolipoprotein Lpp
5109	LPP	63.6	1	0.893288	1.08231	0.156097	0.0852512	0.531688	20	20	20	6.86351	5	5	./plots_combined/LPP.pdf	Major outer membrane prolipoprotein Lpp
5110	LPP	67	1	0.742689	0.892269	0.281309	0.395457	0.418236	20	20	20	6.86351	4	4	./plots_combined/LPP.pdf	Major outer membrane prolipoprotein Lpp
5111	LPP	71.3	1	1.06078	1.02478	0.38075	0.0750242	0.199097	20	20	20	6.86351	4	4	./plots_combined/LPP.pdf	Major outer membrane prolipoprotein Lpp
5112	LPTA	42	1	0.906762	0.935092	0.0948233	0.0182836	0.114464	20	20	20	6.29487	6	6	./plots_combined/LPTA.pdf	Lipopolysaccharide export system protein LptA
5113	LPTA	45.4	1	0.818383	0.897607	0.107544	0.0713634	0.099515	20	20	20	6.29487	6	6	./plots_combined/LPTA.pdf	Lipopolysaccharide export system protein LptA
5114	LPTA	49	1	0.859064	0.932768	0.0470483	0.052153	0.156074	20	20	20	6.29487	6	6	./plots_combined/LPTA.pdf	Lipopolysaccharide export system protein LptA
5115	LPTA	51.9	1	0.813756	0.885293	0.0119108	0.089768	0.0594439	20	20	20	6.29487	6	6	./plots_combined/LPTA.pdf	Lipopolysaccharide export system protein LptA
5116	LPTA	54.8	1	0.798256	0.897686	0.0427724	0.0510648	0.00690297	20	20	20	6.29487	6	6	./plots_combined/LPTA.pdf	Lipopolysaccharide export system protein LptA
5117	LPTA	57.9	1	0.762335	0.934806	0.274138	0.157463	0.223371	20	20	20	6.29487	6	6	./plots_combined/LPTA.pdf	Lipopolysaccharide export system protein LptA
5118	LPTA	60.5	1	0.663103	0.855348	0.0907928	0.0262173	0.0866334	20	20	20	6.29487	5	5	./plots_combined/LPTA.pdf	Lipopolysaccharide export system protein LptA
5119	LPTA	63.6	1	0.728225	0.889945	0.0693496	0.0922926	0.0437874	20	20	20	6.29487	5	5	./plots_combined/LPTA.pdf	Lipopolysaccharide export system protein LptA
5120	LPTA	67	1	0.686418	0.956533	0.0429212	0.191377	0.0820828	20	20	20	6.29487	4	4	./plots_combined/LPTA.pdf	Lipopolysaccharide export system protein LptA
5121	LPTA	71.3	1	0.75237	0.896866	0.0401315	0.164412	0.025624	20	20	20	6.29487	4	4	./plots_combined/LPTA.pdf	Lipopolysaccharide export system protein LptA
5122	LPTB	42	1	1.02435	0.977898	0.0429424	0.0102203	0.000952728	12	12	12	6.4224	9	9	./plots_combined/LPTB.pdf	Lipopolysaccharide export system ATP-binding protein LptB
5123	LPTB	45.4	1	0.94606	0.94001	0.0763568	0.0137731	0.131468	12	12	12	6.4224	10	10	./plots_combined/LPTB.pdf	Lipopolysaccharide export system ATP-binding protein LptB
5124	LPTB	49	1	0.939347	0.941689	0.122971	0.0418841	0.0463574	12	12	12	6.4224	10	10	./plots_combined/LPTB.pdf	Lipopolysaccharide export system ATP-binding protein LptB
5125	LPTB	51.9	1	0.885641	0.797498	0.0351132	0.0093802	0.027659	12	12	12	6.4224	10	10	./plots_combined/LPTB.pdf	Lipopolysaccharide export system ATP-binding protein LptB
5126	LPTB	54.8	1	0.819396	0.757498	0.149577	0.0453393	0.0246919	12	12	12	6.4224	8	8	./plots_combined/LPTB.pdf	Lipopolysaccharide export system ATP-binding protein LptB
5127	LPTB	57.9	1	0.703658	0.75906	0.189143	0.108794	0.0167426	12	12	12	6.4224	7	7	./plots_combined/LPTB.pdf	Lipopolysaccharide export system ATP-binding protein LptB
5128	LPTC	42	NA	NA	NA	-Inf	-Inf	-Inf	16	16	16	5.83267	1	1	./plots_combined/LPTC.pdf	Lipopolysaccharide export system protein LptC
5129	LPTC	45.4	NA	NA	NA	-Inf	-Inf	-Inf	16	16	16	5.83267	1	1	./plots_combined/LPTC.pdf	Lipopolysaccharide export system protein LptC
5130	LPTC	49	NA	NA	NA	-Inf	-Inf	-Inf	16	16	16	5.83267	1	1	./plots_combined/LPTC.pdf	Lipopolysaccharide export system protein LptC
5131	LPTC	51.9	1	1.06662	0.938042	0.135813	0.104627	0.0627726	16	16	16	5.83267	3	3	./plots_combined/LPTC.pdf	Lipopolysaccharide export system protein LptC
5132	LPTC	54.8	1	1.01259	0.926467	0.0110483	0.0368273	0.100621	16	16	16	5.83267	2	2	./plots_combined/LPTC.pdf	Lipopolysaccharide export system protein LptC
5133	LPTC	57.9	1	0.934193	0.891396	0.119786	0.0349694	0.00186723	16	16	16	5.83267	2	2	./plots_combined/LPTC.pdf	Lipopolysaccharide export system protein LptC
5134	LPTC	60.5	1	0.968279	0.914522	0.00721122	0.00985237	0.0515853	16	16	16	5.83267	2	2	./plots_combined/LPTC.pdf	Lipopolysaccharide export system protein LptC
5135	LPTC	63.6	1	0.948483	0.906512	0.019964	0.0835004	0.0567497	16	16	16	5.83267	2	2	./plots_combined/LPTC.pdf	Lipopolysaccharide export system protein LptC
5136	LPTD	42	1	0.902506	1.21366	0.090981	0.180359	0.170432	20	20	20	6.34704	16	16	./plots_combined/LPTD.pdf	LPS-assembly protein LptD
5137	LPTD	45.4	1	0.992324	1.38962	0.172855	0.0467562	0.138019	20	20	20	6.34704	15	15	./plots_combined/LPTD.pdf	LPS-assembly protein LptD
5138	LPTD	49	1	0.927952	1.2788	0.143144	0.0959316	0.131986	20	20	20	6.34704	15	15	./plots_combined/LPTD.pdf	LPS-assembly protein LptD
5139	LPTD	51.9	1	1.17044	1.14641	0.0777996	0.0199255	0.201899	20	20	20	6.34704	16	16	./plots_combined/LPTD.pdf	LPS-assembly protein LptD
5140	LPTD	54.8	1	1.28984	1.03499	0.00875687	0.0943218	0.0254027	20	20	20	6.34704	18	18	./plots_combined/LPTD.pdf	LPS-assembly protein LptD
5141	LPTD	57.9	1	0.994221	0.94482	0.156823	0.0162606	0.0522345	20	20	20	6.34704	18	18	./plots_combined/LPTD.pdf	LPS-assembly protein LptD
5142	LPTD	60.5	1	0.846078	0.935391	0.144924	0.0401095	0.107604	20	20	20	6.34704	22	22	./plots_combined/LPTD.pdf	LPS-assembly protein LptD
5143	LPTD	63.6	1	0.787184	0.923598	0.116842	0.0381041	0.00665478	20	20	20	6.34704	20	20	./plots_combined/LPTD.pdf	LPS-assembly protein LptD
5144	LPTD	67	1	0.718231	0.87053	0.115739	0.0501848	0.0264776	20	20	20	6.34704	15	15	./plots_combined/LPTD.pdf	LPS-assembly protein LptD
5145	LPTD	71.3	1	0.691093	0.841576	0.062346	0.0678294	0.1223	20	20	20	6.34704	16	16	./plots_combined/LPTD.pdf	LPS-assembly protein LptD
5146	LPTE	42	1	0.898001	1.17703	0.0257976	0.134826	0.206699	20	20	20	6.11904	6	6	./plots_combined/LPTE.pdf	LPS-assembly lipoprotein LptE
5147	LPTE	45.4	1	0.973516	1.26318	0.149735	0.0162573	0.00821034	20	20	20	6.11904	7	7	./plots_combined/LPTE.pdf	LPS-assembly lipoprotein LptE
5148	LPTE	49	1	0.960094	1.26865	0.0607984	0.170004	0.0785353	20	20	20	6.11904	7	7	./plots_combined/LPTE.pdf	LPS-assembly lipoprotein LptE
5149	LPTE	51.9	1	1.225	1.10602	0.0351387	0.0551142	0.268887	20	20	20	6.11904	6	6	./plots_combined/LPTE.pdf	LPS-assembly lipoprotein LptE
5150	LPTE	54.8	1	1.24049	0.952982	0.138988	0.23591	0.124144	20	20	20	6.11904	5	5	./plots_combined/LPTE.pdf	LPS-assembly lipoprotein LptE
5151	LPTE	57.9	1	0.978859	0.893888	0.228334	0.00100007	0.070279	20	20	20	6.11904	8	8	./plots_combined/LPTE.pdf	LPS-assembly lipoprotein LptE
5152	LPTE	60.5	1	0.811622	0.889421	0.0787414	0.0189627	0.265672	20	20	20	6.11904	9	9	./plots_combined/LPTE.pdf	LPS-assembly lipoprotein LptE
5153	LPTE	63.6	1	0.748935	0.80794	0.156816	0.14723	0.0870172	20	20	20	6.11904	9	9	./plots_combined/LPTE.pdf	LPS-assembly lipoprotein LptE
5154	LPTE	67	1	0.712445	0.839554	0.0812188	0.00661598	0.108388	20	20	20	6.11904	5	5	./plots_combined/LPTE.pdf	LPS-assembly lipoprotein LptE
5155	LPTE	71.3	1	0.645754	0.721379	0.118354	0.0781507	0.300319	20	20	20	6.11904	6	6	./plots_combined/LPTE.pdf	LPS-assembly lipoprotein LptE
5156	LPTF	42	1	1.02353	0.950154	0.29435	0.0218122	0.197771	20	20	20	5.67422	3	3	./plots_combined/LPTF.pdf	Lipopolysaccharide export system permease protein LptF
5157	LPTF	45.4	1	1.04613	0.941183	0.0375006	0.0119129	0.00920013	20	20	20	5.67422	3	3	./plots_combined/LPTF.pdf	Lipopolysaccharide export system permease protein LptF
5158	LPTF	49	1	1.00787	0.794782	0.00841405	0.0355194	0.0276351	20	20	20	5.67422	3	3	./plots_combined/LPTF.pdf	Lipopolysaccharide export system permease protein LptF
5159	LPTF	51.9	1	0.988742	0.82826	0.0409332	0.0138428	0.0841919	20	20	20	5.67422	5	5	./plots_combined/LPTF.pdf	Lipopolysaccharide export system permease protein LptF
5160	LPTF	54.8	1	0.993453	0.851446	0.113599	0.0640425	0.00594369	20	20	20	5.67422	4	4	./plots_combined/LPTF.pdf	Lipopolysaccharide export system permease protein LptF
5161	LPTF	57.9	1	0.897602	0.845394	0.00126772	0.116894	0.0326341	20	20	20	5.67422	4	4	./plots_combined/LPTF.pdf	Lipopolysaccharide export system permease protein LptF
5162	LPTF	60.5	1	0.768382	0.751569	0.1088	0.114116	0.130873	20	20	20	5.67422	3	3	./plots_combined/LPTF.pdf	Lipopolysaccharide export system permease protein LptF
5163	LPTF	63.6	1	0.779086	0.636025	0.0595211	0.101024	0.104601	20	20	20	5.67422	3	3	./plots_combined/LPTF.pdf	Lipopolysaccharide export system permease protein LptF
5164	LPTF	67	NA	NA	NA	-Inf	-Inf	-Inf	20	20	20	5.67422	1	1	./plots_combined/LPTF.pdf	Lipopolysaccharide export system permease protein LptF
5165	LPTF	71.3	NA	NA	NA	-Inf	-Inf	-Inf	20	20	20	5.67422	1	1	./plots_combined/LPTF.pdf	Lipopolysaccharide export system permease protein LptF
5166	LPTG	42	1	0.989555	0.906505	0.0515196	0.0943822	0.0223664	18	18	18	5.72114	4	4	./plots_combined/LPTG.pdf	Lipopolysaccharide export system permease protein LptG
5167	LPTG	45.4	1	0.9545	0.874857	0.0183081	0.055358	0.114637	18	18	18	5.72114	3	3	./plots_combined/LPTG.pdf	Lipopolysaccharide export system permease protein LptG
5168	LPTG	49	1	1.01198	0.941484	0.0201504	0.0301927	0.0271524	18	18	18	5.72114	3	3	./plots_combined/LPTG.pdf	Lipopolysaccharide export system permease protein LptG
5169	LPTG	51.9	1	0.944114	0.825622	0.0857143	0.053896	0.0172476	18	18	18	5.72114	4	4	./plots_combined/LPTG.pdf	Lipopolysaccharide export system permease protein LptG
5170	LPTG	54.8	1	0.923111	0.810052	0.0800418	0.0980155	0.193567	18	18	18	5.72114	3	3	./plots_combined/LPTG.pdf	Lipopolysaccharide export system permease protein LptG
5171	LPTG	57.9	1	0.861925	0.812663	0.00442787	0.0166087	0.0729595	18	18	18	5.72114	3	3	./plots_combined/LPTG.pdf	Lipopolysaccharide export system permease protein LptG
5172	LPTG	60.5	1	0.860581	0.810752	0.143705	0.0870635	0.0220355	18	18	18	5.72114	2	2	./plots_combined/LPTG.pdf	Lipopolysaccharide export system permease protein LptG
5173	LPTG	63.6	1	0.869515	0.736691	0.0552256	0.0210513	0.0595114	18	18	18	5.72114	2	2	./plots_combined/LPTG.pdf	Lipopolysaccharide export system permease protein LptG
5174	LPTG	67	NA	NA	NA	-Inf	-Inf	-Inf	18	18	18	5.72114	1	1	./plots_combined/LPTG.pdf	Lipopolysaccharide export system permease protein LptG
5175	LPXA	42	1	0.994736	0.974581	0.0205963	0.078878	0.0385039	20	20	20	6.34706	6	6	./plots_combined/LPXA.pdf	Acyl-[acyl-carrier-protein]--UDP-N-acetylglucosamine O-acyltransferase
5176	LPXA	45.4	1	0.981155	1.02641	0.0180363	0.0525126	0.0295329	20	20	20	6.34706	7	7	./plots_combined/LPXA.pdf	Acyl-[acyl-carrier-protein]--UDP-N-acetylglucosamine O-acyltransferase
5177	LPXA	49	1	0.996109	0.994752	0.0327064	0.0207305	0.019975	20	20	20	6.34706	8	8	./plots_combined/LPXA.pdf	Acyl-[acyl-carrier-protein]--UDP-N-acetylglucosamine O-acyltransferase
5178	LPXA	51.9	1	0.963972	0.937342	0.0470749	0.0708164	0.055505	20	20	20	6.34706	7	7	./plots_combined/LPXA.pdf	Acyl-[acyl-carrier-protein]--UDP-N-acetylglucosamine O-acyltransferase
5179	LPXA	54.8	1	0.931861	0.92147	0.0353621	0.0500009	0.0480486	20	20	20	6.34706	7	7	./plots_combined/LPXA.pdf	Acyl-[acyl-carrier-protein]--UDP-N-acetylglucosamine O-acyltransferase
5180	LPXA	57.9	1	0.928019	0.884846	0.00984271	0.0146183	0.10988	20	20	20	6.34706	7	7	./plots_combined/LPXA.pdf	Acyl-[acyl-carrier-protein]--UDP-N-acetylglucosamine O-acyltransferase
5181	LPXA	60.5	1	0.889855	0.890338	0.113718	0.0012631	0.0450008	20	20	20	6.34706	7	7	./plots_combined/LPXA.pdf	Acyl-[acyl-carrier-protein]--UDP-N-acetylglucosamine O-acyltransferase
5182	LPXA	63.6	1	0.837298	0.937681	0.0717166	0.0618205	0.0873235	20	20	20	6.34706	6	6	./plots_combined/LPXA.pdf	Acyl-[acyl-carrier-protein]--UDP-N-acetylglucosamine O-acyltransferase
5183	LPXA	67	1	0.762838	0.860696	0.110658	0.0283448	0.0153016	20	20	20	6.34706	7	7	./plots_combined/LPXA.pdf	Acyl-[acyl-carrier-protein]--UDP-N-acetylglucosamine O-acyltransferase
5184	LPXA	71.3	1	0.738742	0.72893	0.0816615	0.0779503	0.129043	20	20	20	6.34706	2	2	./plots_combined/LPXA.pdf	Acyl-[acyl-carrier-protein]--UDP-N-acetylglucosamine O-acyltransferase
5185	LPXB	42	1	0.930643	0.925709	0.0792915	0.0685325	0.0590969	10	10	10	5.82538	7	7	./plots_combined/LPXB.pdf	Lipid-A-disaccharide synthase
5186	LPXB	45.4	1	0.894823	0.940443	0.206956	0.0282364	0.0539215	10	10	10	5.82538	4	4	./plots_combined/LPXB.pdf	Lipid-A-disaccharide synthase
5187	LPXB	49	1	0.966593	0.93449	0.0175341	0.0384474	0.187098	10	10	10	5.82538	5	5	./plots_combined/LPXB.pdf	Lipid-A-disaccharide synthase
5188	LPXB	51.9	1	0.929988	1.01056	0.0526652	0.0808885	0.013642	10	10	10	5.82538	6	6	./plots_combined/LPXB.pdf	Lipid-A-disaccharide synthase
5189	LPXB	54.8	1	0.882796	0.911254	0.0481901	0.188162	0.155859	10	10	10	5.82538	3	3	./plots_combined/LPXB.pdf	Lipid-A-disaccharide synthase
5190	LPXD	42	1	0.918209	0.904397	0.0816838	0.0130241	0.0123311	10	10	10	6.09884	9	9	./plots_combined/LPXD.pdf	UDP-3-O-(3-hydroxymyristoyl)glucosamine N-acyltransferase
5191	LPXD	45.4	1	0.988828	0.966821	0.0468028	0.0451673	0.026835	10	10	10	6.09884	8	8	./plots_combined/LPXD.pdf	UDP-3-O-(3-hydroxymyristoyl)glucosamine N-acyltransferase
5192	LPXD	49	1	0.917762	0.938671	0.0128407	0.00616963	0.0441041	10	10	10	6.09884	7	7	./plots_combined/LPXD.pdf	UDP-3-O-(3-hydroxymyristoyl)glucosamine N-acyltransferase
5193	LPXD	51.9	1	0.815115	0.819749	0.0256271	0.046687	0.0113014	10	10	10	6.09884	6	6	./plots_combined/LPXD.pdf	UDP-3-O-(3-hydroxymyristoyl)glucosamine N-acyltransferase
5194	LPXD	54.8	1	0.7825	0.871895	0.0698668	0.0330824	0.0729113	10	10	10	6.09884	6	6	./plots_combined/LPXD.pdf	UDP-3-O-(3-hydroxymyristoyl)glucosamine N-acyltransferase
5195	LPXH	42	1	1.00999	0.974056	0.0574112	0.0276601	0.0143337	20	20	20	5.42028	2	2	./plots_combined/LPXH.pdf	UDP-2,3-diacylglucosamine hydrolase
5196	LPXH	45.4	NA	NA	NA	-Inf	-Inf	-Inf	20	20	20	5.42028	1	1	./plots_combined/LPXH.pdf	UDP-2,3-diacylglucosamine hydrolase
5197	LPXH	49	1	1.0647	1.04901	0.057408	0.053514	8.94949e-05	20	20	20	5.42028	2	2	./plots_combined/LPXH.pdf	UDP-2,3-diacylglucosamine hydrolase
5198	LPXH	51.9	1	1.08181	0.987315	0.0989184	0.030613	0.111661	20	20	20	5.42028	3	3	./plots_combined/LPXH.pdf	UDP-2,3-diacylglucosamine hydrolase
5199	LPXH	54.8	1	0.924965	0.855771	0.0369067	0.00354154	0.0724789	20	20	20	5.42028	3	3	./plots_combined/LPXH.pdf	UDP-2,3-diacylglucosamine hydrolase
5200	LPXH	57.9	1	0.9627	0.882355	0.0368392	0.0969709	0.0206665	20	20	20	5.42028	3	3	./plots_combined/LPXH.pdf	UDP-2,3-diacylglucosamine hydrolase
5201	LPXH	60.5	1	1.00509	0.915105	0.115888	0.00698985	0.0755892	20	20	20	5.42028	5	5	./plots_combined/LPXH.pdf	UDP-2,3-diacylglucosamine hydrolase
5202	LPXH	63.6	1	0.883159	0.902716	0.0619755	0.00674666	0.0153832	20	20	20	5.42028	5	5	./plots_combined/LPXH.pdf	UDP-2,3-diacylglucosamine hydrolase
5203	LPXH	67	1	0.904226	0.912437	0.132941	0.030296	0.0176026	20	20	20	5.42028	3	3	./plots_combined/LPXH.pdf	UDP-2,3-diacylglucosamine hydrolase
5204	LPXH	71.3	1	0.884685	0.816723	0.170136	0.0201754	0.107679	20	20	20	5.42028	4	4	./plots_combined/LPXH.pdf	UDP-2,3-diacylglucosamine hydrolase
5205	LPXK	42	1	1.04764	0.941778	0.0470545	0.138265	0.0284525	10	10	10	5.65411	3	3	./plots_combined/LPXK.pdf	Tetraacyldisaccharide 4'-kinase
5206	LPXK	45.4	1	1.18619	1.11882	0.215992	0.0691917	0.0201445	10	10	10	5.65411	3	3	./plots_combined/LPXK.pdf	Tetraacyldisaccharide 4'-kinase
5207	LPXK	49	1	0.991389	0.92397	0.0680341	0.0381279	0.134676	10	10	10	5.65411	3	3	./plots_combined/LPXK.pdf	Tetraacyldisaccharide 4'-kinase
5208	LPXK	51.9	1	0.985864	0.934275	0.140857	0.114481	0.0865274	10	10	10	5.65411	3	3	./plots_combined/LPXK.pdf	Tetraacyldisaccharide 4'-kinase
5209	LPXK	54.8	NA	NA	NA	-Inf	-Inf	-Inf	10	10	10	5.65411	1	1	./plots_combined/LPXK.pdf	Tetraacyldisaccharide 4'-kinase
5210	LPXL	42	1	1.31566	1.27338	0.185855	0.103149	0.0754042	14	14	14	5.93149	5	5	./plots_combined/LPXL.pdf	Lipid A biosynthesis lauroyltransferase
5211	LPXL	45.4	1	1.30746	1.41254	0.0968917	0.00623037	0.0600284	14	14	14	5.93149	6	6	./plots_combined/LPXL.pdf	Lipid A biosynthesis lauroyltransferase
5212	LPXL	49	1	1.43659	1.44814	0.00255762	0.0125594	0.0611852	14	14	14	5.93149	7	7	./plots_combined/LPXL.pdf	Lipid A biosynthesis lauroyltransferase
5213	LPXL	51.9	1	1.5289	1.55915	0.0971302	0.00878805	0.0909042	14	14	14	5.93149	7	7	./plots_combined/LPXL.pdf	Lipid A biosynthesis lauroyltransferase
5214	LPXL	54.8	1	1.35554	1.43157	0.0145313	0.0281644	0.0787353	14	14	14	5.93149	6	6	./plots_combined/LPXL.pdf	Lipid A biosynthesis lauroyltransferase
5215	LPXL	57.9	1	1.22524	1.23217	0.0314167	0.00677268	0.0575435	14	14	14	5.93149	4	4	./plots_combined/LPXL.pdf	Lipid A biosynthesis lauroyltransferase
5216	LPXL	60.5	1	1.13291	1.16202	0.135957	0.0286358	0.00458665	14	14	14	5.93149	3	3	./plots_combined/LPXL.pdf	Lipid A biosynthesis lauroyltransferase
5217	LPXM	42	1	1.07827	1.13581	0.0439757	0.0552366	0.0581677	14	14	14	5.83488	6	6	./plots_combined/LPXM.pdf	Lipid A biosynthesis myristoyltransferase
5218	LPXM	45.4	1	1.09424	1.10069	0.0824504	0.00931835	0.0429564	14	14	14	5.83488	5	5	./plots_combined/LPXM.pdf	Lipid A biosynthesis myristoyltransferase
5219	LPXM	49	1	1.0752	1.13754	0.019989	0.00816495	0.0909835	14	14	14	5.83488	7	7	./plots_combined/LPXM.pdf	Lipid A biosynthesis myristoyltransferase
5220	LPXM	51.9	1	1.07432	1.11714	0.0411369	0.0628718	0.0618134	14	14	14	5.83488	6	6	./plots_combined/LPXM.pdf	Lipid A biosynthesis myristoyltransferase
5221	LPXM	54.8	1	0.998721	0.978626	0.0264693	0.0104234	0.0798176	14	14	14	5.83488	6	6	./plots_combined/LPXM.pdf	Lipid A biosynthesis myristoyltransferase
5222	LPXM	57.9	1	1.07292	1.03011	0.00782569	0.00644993	0.0739161	14	14	14	5.83488	6	6	./plots_combined/LPXM.pdf	Lipid A biosynthesis myristoyltransferase
5223	LPXM	60.5	NA	NA	NA	-Inf	-Inf	-Inf	14	14	14	5.83488	1	1	./plots_combined/LPXM.pdf	Lipid A biosynthesis myristoyltransferase
5224	LPXT	42	1	1.36859	1.11643	0.178423	0.0451097	0.110134	20	20	20	5.97676	2	2	./plots_combined/LPXT.pdf	Lipid A 1-diphosphate synthase
5225	LPXT	45.4	1	1.44327	1.15894	0.0745115	0.0165012	0.0880935	20	20	20	5.97676	2	2	./plots_combined/LPXT.pdf	Lipid A 1-diphosphate synthase
5226	LPXT	49	1	1.50723	1.14287	0.05255	0.0771429	0.00238149	20	20	20	5.97676	2	2	./plots_combined/LPXT.pdf	Lipid A 1-diphosphate synthase
5227	LPXT	51.9	1	1.46273	1.12772	0.0857265	0.0969409	0.00364701	20	20	20	5.97676	2	2	./plots_combined/LPXT.pdf	Lipid A 1-diphosphate synthase
5228	LPXT	54.8	1	1.4899	1.06454	0.263705	0.0284951	0.138627	20	20	20	5.97676	2	2	./plots_combined/LPXT.pdf	Lipid A 1-diphosphate synthase
5229	LPXT	57.9	1	1.46442	1.03351	0.0857861	0.102137	0.148643	20	20	20	5.97676	2	2	./plots_combined/LPXT.pdf	Lipid A 1-diphosphate synthase
5230	LPXT	60.5	1	1.36805	1.04821	0.0262337	0.089727	0.0065835	20	20	20	5.97676	2	2	./plots_combined/LPXT.pdf	Lipid A 1-diphosphate synthase
5231	LPXT	63.6	1	1.35315	1.05119	0.0213902	0.0210228	0.0772719	20	20	20	5.97676	2	2	./plots_combined/LPXT.pdf	Lipid A 1-diphosphate synthase
5232	LPXT	67	1	1.2227	1.01391	0.0863865	0.0753175	0.0291244	20	20	20	5.97676	2	2	./plots_combined/LPXT.pdf	Lipid A 1-diphosphate synthase
5233	LPXT	71.3	1	1.37617	1.0529	0.531778	0.140949	0.0968461	20	20	20	5.97676	2	2	./plots_combined/LPXT.pdf	Lipid A 1-diphosphate synthase
5234	LRHA	42	1	0.647965	0.748658	0.0686594	0.0428205	0.00168599	18	18	18	5.64823	4	4	./plots_combined/LRHA.pdf	Probable HTH-type transcriptional regulator LrhA
5235	LRHA	45.4	1	0.683696	0.712918	0.00776019	0.0134418	0.0489829	18	18	18	5.64823	3	3	./plots_combined/LRHA.pdf	Probable HTH-type transcriptional regulator LrhA
5236	LRHA	49	1	0.776863	0.788466	0.0613476	0.0183974	0.0769526	18	18	18	5.64823	3	3	./plots_combined/LRHA.pdf	Probable HTH-type transcriptional regulator LrhA
5237	LRHA	51.9	1	0.653935	0.718839	0.0609587	0.128819	0.0260449	18	18	18	5.64823	4	4	./plots_combined/LRHA.pdf	Probable HTH-type transcriptional regulator LrhA
5238	LRHA	54.8	1	0.530904	0.579702	0.0582984	0.124247	0.0360908	18	18	18	5.64823	4	4	./plots_combined/LRHA.pdf	Probable HTH-type transcriptional regulator LrhA
5239	LRHA	57.9	1	0.54642	0.561306	0.0834318	0.0157822	0.0350898	18	18	18	5.64823	3	3	./plots_combined/LRHA.pdf	Probable HTH-type transcriptional regulator LrhA
5240	LRHA	60.5	1	0.440813	0.538873	0.0831633	0.02082	0.511082	18	18	18	5.64823	4	4	./plots_combined/LRHA.pdf	Probable HTH-type transcriptional regulator LrhA
5241	LRHA	63.6	1	0.447779	0.490944	0.0300197	0.0867077	0.307689	18	18	18	5.64823	4	4	./plots_combined/LRHA.pdf	Probable HTH-type transcriptional regulator LrhA
5242	LRHA	67	1	0.441364	0.538493	0.00371416	0.0204382	0.591036	18	18	18	5.64823	3	3	./plots_combined/LRHA.pdf	Probable HTH-type transcriptional regulator LrhA
5243	LRP	42	1	0.775083	0.875775	0.0423894	0.0849273	0.0491937	16	16	16	6.05374	8	8	./plots_combined/LRP.pdf	Leucine-responsive regulatory protein
5244	LRP	45.4	1	0.892342	0.983662	0.0336584	0.012603	0.0538509	16	16	16	6.05374	8	8	./plots_combined/LRP.pdf	Leucine-responsive regulatory protein
5245	LRP	49	1	0.813247	0.908216	0.0304396	0.0721523	0.0201621	16	16	16	6.05374	8	8	./plots_combined/LRP.pdf	Leucine-responsive regulatory protein
5246	LRP	51.9	1	0.736023	0.847567	0.0440582	0.0144692	0.12542	16	16	16	6.05374	8	8	./plots_combined/LRP.pdf	Leucine-responsive regulatory protein
5247	LRP	54.8	1	0.70685	0.881791	0.0533545	0.162566	0.0201541	16	16	16	6.05374	8	8	./plots_combined/LRP.pdf	Leucine-responsive regulatory protein
5248	LRP	57.9	1	0.700777	0.930452	0.0667004	0.0120994	0.0776457	16	16	16	6.05374	7	7	./plots_combined/LRP.pdf	Leucine-responsive regulatory protein
5249	LRP	60.5	1	0.722864	0.912194	0.0477228	0.0966975	0.310322	16	16	16	6.05374	4	4	./plots_combined/LRP.pdf	Leucine-responsive regulatory protein
5250	LRP	63.6	NA	NA	NA	-Inf	-Inf	-Inf	16	16	16	6.05374	1	1	./plots_combined/LRP.pdf	Leucine-responsive regulatory protein
5251	LSRB	42	1	1.89924	1.71344	0.109291	0.113319	0.0980044	12	12	12	5.91237	2	2	./plots_combined/LSRB.pdf	Autoinducer 2-binding protein LsrB
5252	LSRB	45.4	1	1.79613	1.65413	0.00984963	0.157834	0.164277	12	12	12	5.91237	2	2	./plots_combined/LSRB.pdf	Autoinducer 2-binding protein LsrB
5253	LSRB	49	1	1.84176	1.76138	0.320174	0.148785	0.21984	12	12	12	5.91237	3	3	./plots_combined/LSRB.pdf	Autoinducer 2-binding protein LsrB
5254	LSRB	51.9	1	1.77056	1.561	0.146073	0.140545	0.0978033	12	12	12	5.91237	3	3	./plots_combined/LSRB.pdf	Autoinducer 2-binding protein LsrB
5255	LSRB	54.8	1	1.51184	1.50663	0.0270967	0.072335	0.126492	12	12	12	5.91237	2	2	./plots_combined/LSRB.pdf	Autoinducer 2-binding protein LsrB
5256	LSRB	57.9	1	1.73047	1.7418	0.0843253	0.0420061	0.143682	12	12	12	5.91237	3	3	./plots_combined/LSRB.pdf	Autoinducer 2-binding protein LsrB
5257	LSRF	42	1	1.97284	1.53586	0.0991055	0.0605008	0.0488478	20	20	20	6.04032	9	9	./plots_combined/LSRF.pdf	3-hydroxy-5-phosphonooxypentane-2,4-dione thiolase
5258	LSRF	45.4	1	2.02885	1.5955	0.0450614	0.137231	0.218975	20	20	20	6.04032	9	9	./plots_combined/LSRF.pdf	3-hydroxy-5-phosphonooxypentane-2,4-dione thiolase
5259	LSRF	49	1	2.17249	1.65014	0.0622983	0.128187	0.0587987	20	20	20	6.04032	9	9	./plots_combined/LSRF.pdf	3-hydroxy-5-phosphonooxypentane-2,4-dione thiolase
5260	LSRF	51.9	1	1.90384	1.49404	0.0537615	0.0259574	0.165528	20	20	20	6.04032	9	9	./plots_combined/LSRF.pdf	3-hydroxy-5-phosphonooxypentane-2,4-dione thiolase
5261	LSRF	54.8	1	1.94952	1.49696	0.120751	0.107382	0.0629401	20	20	20	6.04032	9	9	./plots_combined/LSRF.pdf	3-hydroxy-5-phosphonooxypentane-2,4-dione thiolase
5262	LSRF	57.9	1	1.99148	1.65928	0.106152	0.0237151	0.0957354	20	20	20	6.04032	9	9	./plots_combined/LSRF.pdf	3-hydroxy-5-phosphonooxypentane-2,4-dione thiolase
5263	LSRF	60.5	1	2.01578	1.68817	0.0308862	0.0372458	0.284036	20	20	20	6.04032	9	9	./plots_combined/LSRF.pdf	3-hydroxy-5-phosphonooxypentane-2,4-dione thiolase
5264	LSRF	63.6	1	1.69631	1.56207	0.214775	0.0217267	0.0715757	20	20	20	6.04032	8	8	./plots_combined/LSRF.pdf	3-hydroxy-5-phosphonooxypentane-2,4-dione thiolase
5265	LSRF	67	1	2.15347	1.94264	0.136977	0.092393	0.0693507	20	20	20	6.04032	5	5	./plots_combined/LSRF.pdf	3-hydroxy-5-phosphonooxypentane-2,4-dione thiolase
5266	LSRF	71.3	1	2.00415	1.76162	0.00297718	0.019237	0.0939777	20	20	20	6.04032	6	6	./plots_combined/LSRF.pdf	3-hydroxy-5-phosphonooxypentane-2,4-dione thiolase
5267	LSRR	42	1	1.36748	1.13878	0.040602	0.0664664	0.0507789	12	12	12	5.4776	2	2	./plots_combined/LSRR.pdf	Transcriptional regulator LsrR
5268	LSRR	45.4	1	1.39695	1.19733	0.0303679	0.053696	0.122653	12	12	12	5.4776	3	3	./plots_combined/LSRR.pdf	Transcriptional regulator LsrR
5269	LSRR	49	1	1.38101	1.11303	0.0303666	0.0527208	0.0674838	12	12	12	5.4776	3	3	./plots_combined/LSRR.pdf	Transcriptional regulator LsrR
5270	LSRR	51.9	1	1.30479	1.0645	0.0990337	0.0856887	0.00222469	12	12	12	5.4776	4	4	./plots_combined/LSRR.pdf	Transcriptional regulator LsrR
5271	LSRR	54.8	1	1.19483	1.02364	0.0169307	0.0489395	0.101577	12	12	12	5.4776	3	3	./plots_combined/LSRR.pdf	Transcriptional regulator LsrR
5272	LSRR	57.9	1	1.18078	0.970415	0.123126	0.00754812	0.0969158	12	12	12	5.4776	2	2	./plots_combined/LSRR.pdf	Transcriptional regulator LsrR
5273	LTAE	42	1	0.979313	0.984782	0.149401	0.0267176	0.0287565	20	20	20	5.83892	8	8	./plots_combined/LTAE.pdf	Low specificity L-threonine aldolase
5274	LTAE	45.4	1	0.940991	0.974627	0.123441	0.0719478	0.105271	20	20	20	5.83892	9	9	./plots_combined/LTAE.pdf	Low specificity L-threonine aldolase
5275	LTAE	49	1	0.951792	0.937818	0.0992884	0.0360303	0.0343793	20	20	20	5.83892	8	8	./plots_combined/LTAE.pdf	Low specificity L-threonine aldolase
5276	LTAE	51.9	1	0.974128	0.95341	0.141985	0.0155868	0.0858411	20	20	20	5.83892	11	11	./plots_combined/LTAE.pdf	Low specificity L-threonine aldolase
5277	LTAE	54.8	1	0.902296	0.847577	0.0634214	0.146772	0.0472582	20	20	20	5.83892	9	9	./plots_combined/LTAE.pdf	Low specificity L-threonine aldolase
5278	LTAE	57.9	1	0.948573	0.843051	0.00323206	0.0566525	0.0732872	20	20	20	5.83892	9	9	./plots_combined/LTAE.pdf	Low specificity L-threonine aldolase
5279	LTAE	60.5	1	0.842426	0.873475	0.123802	0.0257737	0.290445	20	20	20	5.83892	8	8	./plots_combined/LTAE.pdf	Low specificity L-threonine aldolase
5280	LTAE	63.6	1	0.842462	0.833668	0.146576	0.361281	0.206653	20	20	20	5.83892	8	8	./plots_combined/LTAE.pdf	Low specificity L-threonine aldolase
5281	LTAE	67	1	0.888195	0.913075	0.0118463	0.0439029	0.261057	20	20	20	5.83892	7	7	./plots_combined/LTAE.pdf	Low specificity L-threonine aldolase
5282	LTAE	71.3	NA	NA	NA	-Inf	-Inf	-Inf	20	20	20	5.83892	1	1	./plots_combined/LTAE.pdf	Low specificity L-threonine aldolase
5283	LUXS	42	1	1.03332	1.12463	0.0754416	0.096118	0.0764294	20	20	20	6.35616	11	11	./plots_combined/LUXS.pdf	S-ribosylhomocysteine lyase
5284	LUXS	45.4	1	1.01348	1.09498	0.00468365	0.0589659	0.170486	20	20	20	6.35616	9	9	./plots_combined/LUXS.pdf	S-ribosylhomocysteine lyase
5285	LUXS	49	1	1.0416	1.04106	0.0308225	0.0120062	0.0556467	20	20	20	6.35616	7	7	./plots_combined/LUXS.pdf	S-ribosylhomocysteine lyase
5286	LUXS	51.9	1	1.1493	1.19402	0.0702733	0.0479312	0.0583361	20	20	20	6.35616	11	11	./plots_combined/LUXS.pdf	S-ribosylhomocysteine lyase
5287	LUXS	54.8	1	1.28955	1.30786	0.0905736	0.0342966	0.0157677	20	20	20	6.35616	9	9	./plots_combined/LUXS.pdf	S-ribosylhomocysteine lyase
5288	LUXS	57.9	1	1.2501	1.22251	0.0826024	0.00664382	0.0303935	20	20	20	6.35616	7	7	./plots_combined/LUXS.pdf	S-ribosylhomocysteine lyase
5289	LUXS	60.5	1	1.31182	1.1193	0.101317	0.0662027	0.116622	20	20	20	6.35616	8	8	./plots_combined/LUXS.pdf	S-ribosylhomocysteine lyase
5290	LUXS	63.6	1	1.18872	1.14487	0.0374687	0.0516603	0.0522965	20	20	20	6.35616	6	6	./plots_combined/LUXS.pdf	S-ribosylhomocysteine lyase
5291	LUXS	67	1	1.18232	1.04198	0.0574661	0.0979382	0.195182	20	20	20	6.35616	6	6	./plots_combined/LUXS.pdf	S-ribosylhomocysteine lyase
5292	LUXS	71.3	1	1.2536	1.24186	0.165787	0.0501331	0.153106	20	20	20	6.35616	6	6	./plots_combined/LUXS.pdf	S-ribosylhomocysteine lyase
5293	LYSP	42	1	1.2052	1.12423	0.00594432	0.0131592	0.0745506	20	20	20	6.0795	3	3	./plots_combined/LYSP.pdf	Lysine-specific permease
5294	LYSP	45.4	1	1.1437	1.14038	0.0010503	0.0411111	0.0645957	20	20	20	6.0795	3	3	./plots_combined/LYSP.pdf	Lysine-specific permease
5295	LYSP	49	1	1.36031	1.11349	0.104501	0.0993517	0.0605192	20	20	20	6.0795	3	3	./plots_combined/LYSP.pdf	Lysine-specific permease
5296	LYSP	51.9	1	1.2459	1.13985	0.0394891	0.0371854	0.0774568	20	20	20	6.0795	4	4	./plots_combined/LYSP.pdf	Lysine-specific permease
5297	LYSP	54.8	1	1.15225	1.07826	0.0397232	0.0687291	0.0213255	20	20	20	6.0795	3	3	./plots_combined/LYSP.pdf	Lysine-specific permease
5298	LYSP	57.9	1	1.16649	1.03166	0.0541494	0.0824506	0.125717	20	20	20	6.0795	3	3	./plots_combined/LYSP.pdf	Lysine-specific permease
5299	LYSP	60.5	1	1.03642	1.01172	0.0395703	0.00572664	0.0328987	20	20	20	6.0795	3	3	./plots_combined/LYSP.pdf	Lysine-specific permease
5300	LYSP	63.6	1	1.03826	1.03752	0.0520754	0.0103968	0.0410528	20	20	20	6.0795	3	3	./plots_combined/LYSP.pdf	Lysine-specific permease
5301	LYSP	67	1	0.914453	1.03535	0.286226	0.114775	0.0853005	20	20	20	6.0795	2	2	./plots_combined/LYSP.pdf	Lysine-specific permease
5302	LYSP	71.3	1	0.98002	1.00969	0.16514	0.00982842	0.0345888	20	20	20	6.0795	2	2	./plots_combined/LYSP.pdf	Lysine-specific permease
5303	LYSS	42	1	0.935059	1.01427	0.0334456	0.0518848	0.0261511	18	18	18	6.30866	17	17	./plots_combined/LYSS.pdf	Lysine--tRNA ligase
5304	LYSS	45.4	1	0.894343	1.01003	0.0227808	0.011523	0.0091866	18	18	18	6.30866	17	17	./plots_combined/LYSS.pdf	Lysine--tRNA ligase
5305	LYSS	49	1	0.918831	0.979604	0.00960818	0.0179607	0.024547	18	18	18	6.30866	18	18	./plots_combined/LYSS.pdf	Lysine--tRNA ligase
5306	LYSS	51.9	1	0.928623	1.0114	0.0555675	0.0917165	0.0100009	18	18	18	6.30866	16	16	./plots_combined/LYSS.pdf	Lysine--tRNA ligase
5307	LYSS	54.8	1	0.712137	0.869594	0.0982201	0.0498953	0.0247311	18	18	18	6.30866	14	14	./plots_combined/LYSS.pdf	Lysine--tRNA ligase
5308	LYSS	57.9	1	0.530318	0.786554	0.340696	0.297963	0.128149	18	18	18	6.30866	12	12	./plots_combined/LYSS.pdf	Lysine--tRNA ligase
5309	LYSS	60.5	1	1.15283	1.36607	0.251814	0.0519016	0.226477	18	18	18	6.30866	6	6	./plots_combined/LYSS.pdf	Lysine--tRNA ligase
5310	LYSS	63.6	1	2.21475	2.00709	0.256786	0.0282307	0.0222662	18	18	18	6.30866	3	3	./plots_combined/LYSS.pdf	Lysine--tRNA ligase
5311	LYSS	71.3	1	2.445	1.99893	0.223431	0.00217893	0.130606	18	18	18	6.30866	3	3	./plots_combined/LYSS.pdf	Lysine--tRNA ligase
5312	LYSU	42	1	1.02595	0.931614	0.0532302	0.0529109	0.0464154	14	14	14	6.44223	17	17	./plots_combined/LYSU.pdf	Lysine--tRNA ligase, heat inducible
5313	LYSU	45.4	1	1.06117	0.967765	0.134771	0.0211262	0.0116831	14	14	14	6.44223	17	17	./plots_combined/LYSU.pdf	Lysine--tRNA ligase, heat inducible
5314	LYSU	49	1	1.05067	0.965974	0.0373015	0.0138444	0.0262905	14	14	14	6.44223	17	17	./plots_combined/LYSU.pdf	Lysine--tRNA ligase, heat inducible
5315	LYSU	51.9	1	1.01591	0.943162	0.0530232	0.10285	0.0112763	14	14	14	6.44223	20	20	./plots_combined/LYSU.pdf	Lysine--tRNA ligase, heat inducible
5316	LYSU	54.8	1	0.866063	0.937756	0.00643389	0.114964	0.0147658	14	14	14	6.44223	16	16	./plots_combined/LYSU.pdf	Lysine--tRNA ligase, heat inducible
5317	LYSU	57.9	1	0.706119	0.938066	0.181252	0.189234	0.115968	14	14	14	6.44223	14	14	./plots_combined/LYSU.pdf	Lysine--tRNA ligase, heat inducible
5318	LYSU	60.5	1	1.11102	1.74546	0.39927	0.0822447	0.351502	14	14	14	6.44223	2	2	./plots_combined/LYSU.pdf	Lysine--tRNA ligase, heat inducible
5319	MAA	42	NA	NA	NA	-Inf	-Inf	-Inf	10	10	10	5.14563	1	1	./plots_combined/MAA.pdf	Maltose O-acetyltransferase
5320	MAA	45.4	NA	NA	NA	-Inf	-Inf	-Inf	10	10	10	5.14563	1	1	./plots_combined/MAA.pdf	Maltose O-acetyltransferase
5321	MAA	49	NA	NA	NA	-Inf	-Inf	-Inf	10	10	10	5.14563	1	1	./plots_combined/MAA.pdf	Maltose O-acetyltransferase
5322	MAA	57.9	NA	NA	NA	-Inf	-Inf	-Inf	10	10	10	5.14563	1	1	./plots_combined/MAA.pdf	Maltose O-acetyltransferase
5323	MAA	63.6	1	0.721442	0.650941	0.229239	0.276108	0.0600078	10	10	10	5.14563	2	2	./plots_combined/MAA.pdf	Maltose O-acetyltransferase
5324	MACA	42	1	1.07422	1.13999	0.0994635	0.135158	0.174156	10	10	10	5.48285	2	2	./plots_combined/MACA.pdf	Macrolide export protein MacA
5325	MACA	45.4	1	0.964337	1.06123	0.0546148	0.0756924	0.108922	10	10	10	5.48285	4	4	./plots_combined/MACA.pdf	Macrolide export protein MacA
5326	MACA	49	1	1.00453	1.09145	0.118999	0.166126	0.0116638	10	10	10	5.48285	3	3	./plots_combined/MACA.pdf	Macrolide export protein MacA
5327	MACA	51.9	1	0.99339	1.05472	0.103498	0.0364393	0.0144181	10	10	10	5.48285	5	5	./plots_combined/MACA.pdf	Macrolide export protein MacA
5328	MACA	54.8	1	0.941077	1.07998	0.0512948	0.0198685	0.133091	10	10	10	5.48285	3	3	./plots_combined/MACA.pdf	Macrolide export protein MacA
5329	MAEA	42	1	1.09492	0.955743	0.0488289	0.073383	0.0402889	14	14	14	6.29251	14	14	./plots_combined/MAEA.pdf	NAD-dependent malic enzyme
5330	MAEA	45.4	1	1.10827	0.962747	0.0733554	0.0369269	0.00802407	14	14	14	6.29251	13	13	./plots_combined/MAEA.pdf	NAD-dependent malic enzyme
5331	MAEA	49	1	1.07557	0.950145	0.0172694	0.015962	0.0645487	14	14	14	6.29251	14	14	./plots_combined/MAEA.pdf	NAD-dependent malic enzyme
5332	MAEA	51.9	1	1.02638	0.899139	0.0601873	0.00872505	0.0312913	14	14	14	6.29251	13	13	./plots_combined/MAEA.pdf	NAD-dependent malic enzyme
5333	MAEA	54.8	1	1.01746	0.845099	0.0610321	0.0383548	0.00503627	14	14	14	6.29251	11	11	./plots_combined/MAEA.pdf	NAD-dependent malic enzyme
5334	MAEA	57.9	1	1.07792	0.756147	0.304426	0.0946699	0.170473	14	14	14	6.29251	3	3	./plots_combined/MAEA.pdf	NAD-dependent malic enzyme
5335	MAEA	60.5	1	1.11306	0.64812	0.256073	0.00188644	0.0545116	14	14	14	6.29251	2	2	./plots_combined/MAEA.pdf	NAD-dependent malic enzyme
5336	MAEB	42	1	0.818388	0.765875	0.0205119	0.01569	0.0363862	20	20	20	6.72522	29	29	./plots_combined/MAEB.pdf	NADP-dependent malic enzyme
5337	MAEB	45.4	1	0.895362	0.829951	0.0839635	0.0277303	0.0585592	20	20	20	6.72522	31	31	./plots_combined/MAEB.pdf	NADP-dependent malic enzyme
5338	MAEB	49	1	0.879212	0.814974	0.102269	0.049047	0.052708	20	20	20	6.72522	28	28	./plots_combined/MAEB.pdf	NADP-dependent malic enzyme
5339	MAEB	51.9	1	0.860785	0.7799	0.0781286	0.0197495	0.0778127	20	20	20	6.72522	29	29	./plots_combined/MAEB.pdf	NADP-dependent malic enzyme
5340	MAEB	54.8	1	0.80705	0.75783	0.185162	0.0693153	0.110483	20	20	20	6.72522	29	29	./plots_combined/MAEB.pdf	NADP-dependent malic enzyme
5341	MAEB	57.9	1	0.845994	0.782834	0.195178	0.0686362	0.0925601	20	20	20	6.72522	32	32	./plots_combined/MAEB.pdf	NADP-dependent malic enzyme
5342	MAEB	60.5	1	0.81192	0.835925	0.189207	0.0505088	0.161701	20	20	20	6.72522	29	29	./plots_combined/MAEB.pdf	NADP-dependent malic enzyme
5343	MAEB	63.6	1	0.80778	0.806525	0.205845	0.0144032	0.0140336	20	20	20	6.72522	32	32	./plots_combined/MAEB.pdf	NADP-dependent malic enzyme
5344	MAEB	67	1	0.876078	0.792123	0.0238395	0.037214	0.151268	20	20	20	6.72522	25	25	./plots_combined/MAEB.pdf	NADP-dependent malic enzyme
5345	MAEB	71.3	1	1.45965	1.08601	0.0268979	0.103958	0.0500202	20	20	20	6.72522	9	9	./plots_combined/MAEB.pdf	NADP-dependent malic enzyme
5346	MAK	42	1	1.09061	0.998198	0.0920623	0.0495189	0.0535528	16	16	16	5.45315	4	4	./plots_combined/MAK.pdf	Fructokinase
5347	MAK	45.4	1	1.06281	0.980493	0.206319	0.0947514	0.245143	16	16	16	5.45315	4	4	./plots_combined/MAK.pdf	Fructokinase
5348	MAK	49	1	0.983878	0.9828	0.00227135	0.00308744	0.0188176	16	16	16	5.45315	5	5	./plots_combined/MAK.pdf	Fructokinase
5349	MAK	51.9	1	1.18016	1.01971	0.0197135	0.046298	0.017613	16	16	16	5.45315	4	4	./plots_combined/MAK.pdf	Fructokinase
5350	MAK	54.8	1	1.04531	0.928009	0.0797835	0.0432462	0.118043	16	16	16	5.45315	5	5	./plots_combined/MAK.pdf	Fructokinase
5351	MAK	57.9	1	1.05917	0.907438	0.0440845	0.0384223	0.110199	16	16	16	5.45315	3	3	./plots_combined/MAK.pdf	Fructokinase
5352	MAK	60.5	1	0.980944	0.960201	0.0037824	0.0876322	0.18835	16	16	16	5.45315	3	3	./plots_combined/MAK.pdf	Fructokinase
5353	MAK	63.6	1	1.01453	0.86847	0.256915	0.0611769	0.355685	16	16	16	5.45315	3	3	./plots_combined/MAK.pdf	Fructokinase
5354	MALE	42	1	0.593181	0.538373	0.0941263	0.0765279	0.0310595	20	20	20	7.03965	14	14	./plots_combined/MALE.pdf	Maltose-binding periplasmic protein
5355	MALE	45.4	1	0.581199	0.536478	0.194946	0.045986	0.0594367	20	20	20	7.03965	14	14	./plots_combined/MALE.pdf	Maltose-binding periplasmic protein
5356	MALE	49	1	0.619129	0.582792	0.177909	0.0753449	0.0986658	20	20	20	7.03965	12	12	./plots_combined/MALE.pdf	Maltose-binding periplasmic protein
5357	MALE	51.9	1	0.598373	0.543187	0.122807	0.0352499	0.166292	20	20	20	7.03965	16	16	./plots_combined/MALE.pdf	Maltose-binding periplasmic protein
5358	MALE	54.8	1	0.589349	0.537252	0.113038	0.0993516	0.157312	20	20	20	7.03965	14	14	./plots_combined/MALE.pdf	Maltose-binding periplasmic protein
5359	MALE	57.9	1	0.646613	0.577063	0.187513	0.114561	0.138551	20	20	20	7.03965	15	15	./plots_combined/MALE.pdf	Maltose-binding periplasmic protein
5360	MALE	60.5	1	0.73195	0.637059	0.111447	0.0654179	0.0516279	20	20	20	7.03965	13	13	./plots_combined/MALE.pdf	Maltose-binding periplasmic protein
5361	MALE	63.6	1	0.816636	0.664413	0.12939	0.0992085	0.060313	20	20	20	7.03965	12	12	./plots_combined/MALE.pdf	Maltose-binding periplasmic protein
5362	MALE	67	1	0.609826	0.534415	0.238431	0.0775811	0.0998382	20	20	20	7.03965	10	10	./plots_combined/MALE.pdf	Maltose-binding periplasmic protein
5363	MALE	71.3	1	0.510468	0.457704	0.338981	0.0380021	0.149839	20	20	20	7.03965	10	10	./plots_combined/MALE.pdf	Maltose-binding periplasmic protein
5364	MALF	42	1	0.404561	0.364843	0.0371247	0.099209	0.149459	20	20	20	5.8128	3	3	./plots_combined/MALF.pdf	Maltose transport system permease protein MalF
5365	MALF	45.4	1	0.394554	0.33895	0.0167418	0.157838	0.133244	20	20	20	5.8128	2	2	./plots_combined/MALF.pdf	Maltose transport system permease protein MalF
5366	MALF	49	1	0.36679	0.30467	0.0353769	0.013541	0.123929	20	20	20	5.8128	2	2	./plots_combined/MALF.pdf	Maltose transport system permease protein MalF
5367	MALF	51.9	1	0.322921	0.257405	0.0303408	0.0463194	0.0492329	20	20	20	5.8128	3	3	./plots_combined/MALF.pdf	Maltose transport system permease protein MalF
5368	MALF	54.8	1	0.29363	0.248684	0.0385259	0.0855699	0.0820191	20	20	20	5.8128	3	3	./plots_combined/MALF.pdf	Maltose transport system permease protein MalF
5369	MALF	57.9	1	0.350671	0.311191	0.049458	0.00715424	0.0785584	20	20	20	5.8128	4	4	./plots_combined/MALF.pdf	Maltose transport system permease protein MalF
5370	MALF	60.5	1	0.290507	0.286491	0.00680501	0.115298	0.146461	20	20	20	5.8128	4	4	./plots_combined/MALF.pdf	Maltose transport system permease protein MalF
5371	MALF	63.6	1	0.294351	0.27678	0.0340662	0.0198998	0.177908	20	20	20	5.8128	5	5	./plots_combined/MALF.pdf	Maltose transport system permease protein MalF
5372	MALF	67	1	0.307345	0.227207	0.0793282	0.0653494	0.0026643	20	20	20	5.8128	2	2	./plots_combined/MALF.pdf	Maltose transport system permease protein MalF
5373	MALF	71.3	NA	NA	NA	-Inf	-Inf	-Inf	20	20	20	5.8128	1	1	./plots_combined/MALF.pdf	Maltose transport system permease protein MalF
5374	MALK	42	1	0.320525	0.303789	0.0625674	0.0267561	0.206047	16	16	16	6.02964	7	7	./plots_combined/MALK.pdf	Maltose/maltodextrin import ATP-binding protein MalK
5375	MALK	45.4	1	0.283034	0.232343	0.111	0.0195308	0.00301084	16	16	16	6.02964	6	6	./plots_combined/MALK.pdf	Maltose/maltodextrin import ATP-binding protein MalK
5376	MALK	49	1	0.348235	0.297516	0.0620308	0.0586653	0.0385803	16	16	16	6.02964	6	6	./plots_combined/MALK.pdf	Maltose/maltodextrin import ATP-binding protein MalK
5377	MALK	51.9	1	0.333329	0.267466	0.0565338	0.0587182	0.0478314	16	16	16	6.02964	7	7	./plots_combined/MALK.pdf	Maltose/maltodextrin import ATP-binding protein MalK
5378	MALK	54.8	1	0.337413	0.293674	0.115722	0.0307452	0.0439063	16	16	16	6.02964	6	6	./plots_combined/MALK.pdf	Maltose/maltodextrin import ATP-binding protein MalK
5379	MALK	57.9	1	0.358398	0.318363	0.118601	0.0304469	0.0682251	16	16	16	6.02964	9	9	./plots_combined/MALK.pdf	Maltose/maltodextrin import ATP-binding protein MalK
5380	MALK	60.5	1	0.323823	0.323835	0.148082	0.0121265	0.0234936	16	16	16	6.02964	6	6	./plots_combined/MALK.pdf	Maltose/maltodextrin import ATP-binding protein MalK
5381	MALK	63.6	1	0.307451	0.334247	0.152788	0.0104013	0.0121273	16	16	16	6.02964	3	3	./plots_combined/MALK.pdf	Maltose/maltodextrin import ATP-binding protein MalK
5382	MALM	42	1	0.263033	0.223647	0.290992	0.209044	0.143165	20	20	20	6.1945	8	8	./plots_combined/MALM.pdf	Maltose operon periplasmic protein
5383	MALM	45.4	1	0.216951	0.200892	0.186422	0.174668	0.0420165	20	20	20	6.1945	9	9	./plots_combined/MALM.pdf	Maltose operon periplasmic protein
5384	MALM	49	1	0.224372	0.197686	0.0839956	0.075854	0.0923142	20	20	20	6.1945	9	9	./plots_combined/MALM.pdf	Maltose operon periplasmic protein
5385	MALM	51.9	1	0.289063	0.245206	0.326917	0.285519	0.0351127	20	20	20	6.1945	6	6	./plots_combined/MALM.pdf	Maltose operon periplasmic protein
5386	MALM	54.8	1	0.303895	0.29573	0.112922	0.0949335	0.00870643	20	20	20	6.1945	5	5	./plots_combined/MALM.pdf	Maltose operon periplasmic protein
5387	MALM	57.9	1	0.270498	0.254587	0.0771539	0.107166	0.0165646	20	20	20	6.1945	5	5	./plots_combined/MALM.pdf	Maltose operon periplasmic protein
5388	MALM	60.5	1	0.235621	0.26349	0.182534	0.115218	0.00939875	20	20	20	6.1945	5	5	./plots_combined/MALM.pdf	Maltose operon periplasmic protein
5389	MALM	63.6	1	0.232384	0.269259	0.110834	0.0339377	0.0564242	20	20	20	6.1945	5	5	./plots_combined/MALM.pdf	Maltose operon periplasmic protein
5390	MALM	67	1	0.211257	0.24803	0.313853	0.284912	0.0835749	20	20	20	6.1945	6	6	./plots_combined/MALM.pdf	Maltose operon periplasmic protein
5391	MALM	71.3	1	0.221141	0.24971	0.241314	0.0135695	0.0868847	20	20	20	6.1945	6	6	./plots_combined/MALM.pdf	Maltose operon periplasmic protein
5392	MALP	42	1	0.379782	0.343513	0.0916108	0.105554	0.0254993	18	18	18	6.47659	24	24	./plots_combined/MALP.pdf	Maltodextrin phosphorylase
5393	MALP	45.4	1	0.407345	0.3747	0.0925826	0.028454	0.0761389	18	18	18	6.47659	23	23	./plots_combined/MALP.pdf	Maltodextrin phosphorylase
5394	MALP	49	1	0.39618	0.354848	0.00635803	0.0665812	0.0979305	18	18	18	6.47659	23	23	./plots_combined/MALP.pdf	Maltodextrin phosphorylase
5395	MALP	51.9	1	0.385832	0.354064	0.0182059	0.0361827	0.0804902	18	18	18	6.47659	26	26	./plots_combined/MALP.pdf	Maltodextrin phosphorylase
5396	MALP	54.8	1	0.371786	0.341026	0.0151853	0.0649747	0.0317269	18	18	18	6.47659	23	23	./plots_combined/MALP.pdf	Maltodextrin phosphorylase
5397	MALP	57.9	1	0.404343	0.379354	0.0151773	0.0731753	0.00611199	18	18	18	6.47659	27	27	./plots_combined/MALP.pdf	Maltodextrin phosphorylase
5398	MALP	60.5	1	0.406297	0.397385	0.00998036	0.0275202	9.24951e-05	18	18	18	6.47659	27	27	./plots_combined/MALP.pdf	Maltodextrin phosphorylase
5399	MALP	63.6	1	0.327873	0.360332	0.11095	0.0189422	0.0352597	18	18	18	6.47659	23	23	./plots_combined/MALP.pdf	Maltodextrin phosphorylase
5400	MALP	67	1	0.261268	0.301283	0.107836	0.0914419	0.0614195	18	18	18	6.47659	15	15	./plots_combined/MALP.pdf	Maltodextrin phosphorylase
5401	MALY	42	1	0.854416	0.908492	0.169469	0.0758901	0.0175996	14	14	14	5.22971	2	2	./plots_combined/MALY.pdf	Protein MalY
5402	MALY	45.4	1	0.872116	0.893777	0.0473934	0.0420587	0.064602	14	14	14	5.22971	3	3	./plots_combined/MALY.pdf	Protein MalY
5403	MALY	49	1	0.854953	0.931049	0.0425919	0.0467	0.119572	14	14	14	5.22971	3	3	./plots_combined/MALY.pdf	Protein MalY
5404	MALY	51.9	1	0.797542	0.813276	0.0356441	0.0538064	0.075127	14	14	14	5.22971	3	3	./plots_combined/MALY.pdf	Protein MalY
5405	MALY	54.8	1	0.850905	0.86978	0.0961475	0.0536071	0.0331261	14	14	14	5.22971	3	3	./plots_combined/MALY.pdf	Protein MalY
5406	MALY	57.9	1	0.879178	0.888013	0.102155	0.0026348	0.0207913	14	14	14	5.22971	3	3	./plots_combined/MALY.pdf	Protein MalY
5407	MALY	60.5	NA	NA	NA	-Inf	-Inf	-Inf	14	14	14	5.22971	1	1	./plots_combined/MALY.pdf	Protein MalY
5408	MANA	42	1	1.08115	0.941857	0.0298727	0.0576894	0.137198	10	10	10	6.24423	8	8	./plots_combined/MANA.pdf	Mannose-6-phosphate isomerase
5409	MANA	45.4	1	1.06713	0.990294	0.293267	0.0251118	0.0708281	10	10	10	6.24423	8	8	./plots_combined/MANA.pdf	Mannose-6-phosphate isomerase
5410	MANA	49	1	1.05909	0.966917	0.0650482	0.0482041	0.0727053	10	10	10	6.24423	8	8	./plots_combined/MANA.pdf	Mannose-6-phosphate isomerase
5411	MANA	51.9	1	0.978555	0.932723	0.151534	0.112604	0.111674	10	10	10	6.24423	10	10	./plots_combined/MANA.pdf	Mannose-6-phosphate isomerase
5412	MANA	54.8	1	1.25407	1.15187	0.117644	0.0339689	0.0311197	10	10	10	6.24423	4	4	./plots_combined/MANA.pdf	Mannose-6-phosphate isomerase
5413	MANX	42	1	0.296995	0.252048	0.0586324	0.0342819	0.0153965	10	10	10	6.57739	15	15	./plots_combined/MANX.pdf	PTS system mannose-specific EIIAB component
5414	MANX	45.4	1	0.35507	0.303648	0.0792508	0.00901949	0.0125432	10	10	10	6.57739	16	16	./plots_combined/MANX.pdf	PTS system mannose-specific EIIAB component
5415	MANX	49	1	0.328255	0.289958	0.0579505	0.0458455	0.0119383	10	10	10	6.57739	17	17	./plots_combined/MANX.pdf	PTS system mannose-specific EIIAB component
5416	MANX	51.9	1	0.269271	0.236582	0.157051	0.0486972	0.16443	10	10	10	6.57739	15	15	./plots_combined/MANX.pdf	PTS system mannose-specific EIIAB component
5417	MANX	54.8	1	0.170792	0.184333	0.0975278	0.019108	0.0290283	10	10	10	6.57739	13	13	./plots_combined/MANX.pdf	PTS system mannose-specific EIIAB component
5418	MANZ	42	1	0.308941	0.23567	0.0832783	0.0105251	0.0247546	20	20	20	6.42673	8	8	./plots_combined/MANZ.pdf	PTS system mannose-specific EIID component
5419	MANZ	45.4	1	0.315024	0.229464	0.146942	0.0736837	0.0587621	20	20	20	6.42673	7	7	./plots_combined/MANZ.pdf	PTS system mannose-specific EIID component
5420	MANZ	49	1	0.316426	0.22001	0.142011	0.0252994	0.16896	20	20	20	6.42673	8	8	./plots_combined/MANZ.pdf	PTS system mannose-specific EIID component
5421	MANZ	51.9	1	0.295361	0.199678	0.012486	0.0119777	0.0563328	20	20	20	6.42673	8	8	./plots_combined/MANZ.pdf	PTS system mannose-specific EIID component
5422	MANZ	54.8	1	0.267104	0.199989	0.0717002	0.0645538	0.0680561	20	20	20	6.42673	9	9	./plots_combined/MANZ.pdf	PTS system mannose-specific EIID component
5423	MANZ	57.9	1	0.291515	0.211685	0.158058	0.0998704	0.115439	20	20	20	6.42673	9	9	./plots_combined/MANZ.pdf	PTS system mannose-specific EIID component
5424	MANZ	60.5	1	0.248193	0.186787	0.058001	0.260775	0.105518	20	20	20	6.42673	8	8	./plots_combined/MANZ.pdf	PTS system mannose-specific EIID component
5425	MANZ	63.6	1	0.25286	0.193572	0.1125	0.132642	0.129011	20	20	20	6.42673	8	8	./plots_combined/MANZ.pdf	PTS system mannose-specific EIID component
5426	MANZ	67	1	0.314132	0.230953	0.0617018	0.14091	0.0957956	20	20	20	6.42673	6	6	./plots_combined/MANZ.pdf	PTS system mannose-specific EIID component
5427	MANZ	71.3	1	0.450164	0.217809	0.155761	0.0901112	0.00316707	20	20	20	6.42673	3	3	./plots_combined/MANZ.pdf	PTS system mannose-specific EIID component
5428	MAP	42	1	0.887992	0.943238	0.00673554	0.0232599	0.0394123	16	16	16	6.09742	8	8	./plots_combined/MAP.pdf	Methionine aminopeptidase
5429	MAP	45.4	1	0.935355	0.99481	0.118193	0.0836848	0.0985867	16	16	16	6.09742	10	10	./plots_combined/MAP.pdf	Methionine aminopeptidase
5430	MAP	49	1	0.962266	1.18968	0.0452354	0.00673709	0.104443	16	16	16	6.09742	8	8	./plots_combined/MAP.pdf	Methionine aminopeptidase
5431	MAP	51.9	1	1.0873	1.24984	0.0303699	0.00248612	0.0976032	16	16	16	6.09742	8	8	./plots_combined/MAP.pdf	Methionine aminopeptidase
5432	MAP	54.8	1	1.35232	1.28952	0.0809093	0.00519108	0.222656	16	16	16	6.09742	6	6	./plots_combined/MAP.pdf	Methionine aminopeptidase
5433	MAP	57.9	1	1.08666	1.25459	0.0187298	0.078384	0.0277769	16	16	16	6.09742	6	6	./plots_combined/MAP.pdf	Methionine aminopeptidase
5434	MAP	60.5	1	1.19973	1.21246	0.0887747	0.0528416	0.111964	16	16	16	6.09742	5	5	./plots_combined/MAP.pdf	Methionine aminopeptidase
5435	MAP	63.6	NA	NA	NA	-Inf	-Inf	-Inf	16	16	16	6.09742	1	1	./plots_combined/MAP.pdf	Methionine aminopeptidase
5436	MAZE	45.4	NA	NA	NA	-Inf	-Inf	-Inf	14	14	14	5.23078	1	1	./plots_combined/MAZE.pdf	Antitoxin MazE
5437	MAZE	51.9	NA	NA	NA	-Inf	-Inf	-Inf	14	14	14	5.23078	1	1	./plots_combined/MAZE.pdf	Antitoxin MazE
5438	MAZE	57.9	1	0.719657	0.657728	0.195478	0.266431	0.0618304	14	14	14	5.23078	2	2	./plots_combined/MAZE.pdf	Antitoxin MazE
5439	MAZE	60.5	1	0.78331	0.842222	0.288723	0.161224	0.000465752	14	14	14	5.23078	2	2	./plots_combined/MAZE.pdf	Antitoxin MazE
5440	MAZE	63.6	1	0.72942	0.758977	0.0882923	0.0824017	0.228435	14	14	14	5.23078	3	3	./plots_combined/MAZE.pdf	Antitoxin MazE
5441	MAZE	67	1	0.763387	0.600832	0.416181	0.715195	0.071544	14	14	14	5.23078	2	2	./plots_combined/MAZE.pdf	Antitoxin MazE
5442	MAZE	71.3	1	0.72771	0.665222	0.548473	0.295388	0.288217	14	14	14	5.23078	2	2	./plots_combined/MAZE.pdf	Antitoxin MazE
5443	MAZF	42	NA	NA	NA	-Inf	-Inf	-Inf	16	16	16	5.22659	1	1	./plots_combined/MAZF.pdf	Endoribonuclease toxin MazF
5444	MAZF	49	NA	NA	NA	-Inf	-Inf	-Inf	16	16	16	5.22659	1	1	./plots_combined/MAZF.pdf	Endoribonuclease toxin MazF
5445	MAZF	51.9	NA	NA	NA	-Inf	-Inf	-Inf	16	16	16	5.22659	1	1	./plots_combined/MAZF.pdf	Endoribonuclease toxin MazF
5446	MAZF	54.8	1	0.853756	0.887628	0.0487378	0.0158591	0.119671	16	16	16	5.22659	2	2	./plots_combined/MAZF.pdf	Endoribonuclease toxin MazF
5447	MAZF	57.9	NA	NA	NA	-Inf	-Inf	-Inf	16	16	16	5.22659	1	1	./plots_combined/MAZF.pdf	Endoribonuclease toxin MazF
5448	MAZF	60.5	1	0.739315	0.852434	0.222349	0.00387608	0.10847	16	16	16	5.22659	2	2	./plots_combined/MAZF.pdf	Endoribonuclease toxin MazF
5449	MAZF	63.6	1	0.769808	0.820218	0.196993	0.213585	0.0634082	16	16	16	5.22659	2	2	./plots_combined/MAZF.pdf	Endoribonuclease toxin MazF
5450	MAZF	67	1	0.789322	0.739601	0.0667286	0.000127029	0.339902	16	16	16	5.22659	2	2	./plots_combined/MAZF.pdf	Endoribonuclease toxin MazF
5451	MDAB	42	1	1.08397	1.23001	0.0541705	0.016936	0.0629933	20	20	20	6.00392	10	10	./plots_combined/MDAB.pdf	Modulator of drug activity B
5452	MDAB	45.4	1	1.02742	1.2095	0.0253461	0.0573468	0.116322	20	20	20	6.00392	9	9	./plots_combined/MDAB.pdf	Modulator of drug activity B
5453	MDAB	49	1	1.05244	1.19485	0.042455	0.107671	0.0466825	20	20	20	6.00392	9	9	./plots_combined/MDAB.pdf	Modulator of drug activity B
5454	MDAB	51.9	1	1.07497	1.17917	0.00973688	0.0658137	0.0743937	20	20	20	6.00392	10	10	./plots_combined/MDAB.pdf	Modulator of drug activity B
5455	MDAB	54.8	1	1.0474	1.14239	0.216623	0.0214499	0.0307238	20	20	20	6.00392	7	7	./plots_combined/MDAB.pdf	Modulator of drug activity B
5456	MDAB	57.9	1	1.22296	1.26208	0.0445191	0.00912081	0.128979	20	20	20	6.00392	7	7	./plots_combined/MDAB.pdf	Modulator of drug activity B
5457	MDAB	60.5	1	1.43927	1.56045	0.137047	0.0211881	0.135792	20	20	20	6.00392	6	6	./plots_combined/MDAB.pdf	Modulator of drug activity B
5458	MDAB	63.6	1	1.42178	1.6573	0.0658717	0.0221633	0.0809791	20	20	20	6.00392	4	4	./plots_combined/MDAB.pdf	Modulator of drug activity B
5459	MDAB	67	1	1.52315	1.78176	0.151515	0.0305701	0.0845636	20	20	20	6.00392	4	4	./plots_combined/MDAB.pdf	Modulator of drug activity B
5460	MDAB	71.3	1	1.47632	1.73753	0.158375	0.073616	0.0156055	20	20	20	6.00392	3	3	./plots_combined/MDAB.pdf	Modulator of drug activity B
5461	MDFA	42	NA	NA	NA	-Inf	-Inf	-Inf	20	20	20	5.43662	1	1	./plots_combined/MDFA.pdf	Multidrug transporter MdfA
5462	MDFA	45.4	NA	NA	NA	-Inf	-Inf	-Inf	20	20	20	5.43662	1	1	./plots_combined/MDFA.pdf	Multidrug transporter MdfA
5463	MDFA	49	NA	NA	NA	-Inf	-Inf	-Inf	20	20	20	5.43662	1	1	./plots_combined/MDFA.pdf	Multidrug transporter MdfA
5464	MDFA	51.9	NA	NA	NA	-Inf	-Inf	-Inf	20	20	20	5.43662	1	1	./plots_combined/MDFA.pdf	Multidrug transporter MdfA
5465	MDFA	54.8	1	1.43094	1.17253	0.251175	0.00109341	0.0769666	20	20	20	5.43662	2	2	./plots_combined/MDFA.pdf	Multidrug transporter MdfA
5466	MDFA	57.9	1	1.41454	1.20237	0.113299	0.00924249	0.177067	20	20	20	5.43662	2	2	./plots_combined/MDFA.pdf	Multidrug transporter MdfA
5467	MDFA	60.5	1	1.39532	1.18454	0.0827386	0.0420882	0.0891454	20	20	20	5.43662	2	2	./plots_combined/MDFA.pdf	Multidrug transporter MdfA
5468	MDFA	63.6	1	1.39092	1.17117	0.0282581	0.0152281	0.0702966	20	20	20	5.43662	2	2	./plots_combined/MDFA.pdf	Multidrug transporter MdfA
5469	MDFA	67	1	1.31267	1.1748	0.195327	0.0262274	0.017589	20	20	20	5.43662	2	2	./plots_combined/MDFA.pdf	Multidrug transporter MdfA
5470	MDFA	71.3	1	1.52334	1.30889	0.236203	0.136552	0.14675	20	20	20	5.43662	2	2	./plots_combined/MDFA.pdf	Multidrug transporter MdfA
5471	MDH	42	1	1.06868	0.916678	0.0963658	0.0710345	0.0158865	20	20	20	6.78719	8	8	./plots_combined/MDH.pdf	Malate dehydrogenase
5472	MDH	45.4	1	1.04065	0.927653	0.277377	0.00450721	0.0193803	20	20	20	6.78719	9	9	./plots_combined/MDH.pdf	Malate dehydrogenase
5473	MDH	49	1	1.10309	0.919005	0.083385	0.0974422	0.0746665	20	20	20	6.78719	9	9	./plots_combined/MDH.pdf	Malate dehydrogenase
5474	MDH	51.9	1	1.03316	0.880468	0.169834	0.000840239	0.0985065	20	20	20	6.78719	9	9	./plots_combined/MDH.pdf	Malate dehydrogenase
5475	MDH	54.8	1	1.01647	0.912262	0.0034399	0.0190352	0.132402	20	20	20	6.78719	9	9	./plots_combined/MDH.pdf	Malate dehydrogenase
5476	MDH	57.9	1	1.00785	0.932146	0.0505401	0.12161	0.159993	20	20	20	6.78719	9	9	./plots_combined/MDH.pdf	Malate dehydrogenase
5477	MDH	60.5	1	0.942907	1.00147	0.0494318	0.000273073	0.0222896	20	20	20	6.78719	8	8	./plots_combined/MDH.pdf	Malate dehydrogenase
5478	MDH	63.6	1	0.704704	0.729665	0.0719712	0.078759	0.0442557	20	20	20	6.78719	7	7	./plots_combined/MDH.pdf	Malate dehydrogenase
5479	MDH	67	1	1.10328	0.8459	0.0399207	0.0624526	0.244502	20	20	20	6.78719	3	3	./plots_combined/MDH.pdf	Malate dehydrogenase
5480	MDH	71.3	1	1.40799	1.04737	0.270597	0.090369	0.256823	20	20	20	6.78719	3	3	./plots_combined/MDH.pdf	Malate dehydrogenase
5481	MDOB	42	1	0.974637	0.783484	0.0445429	0.0420468	0.0420609	10	10	10	5.58586	11	11	./plots_combined/MDOB.pdf	Phosphoglycerol transferase I
5482	MDOB	45.4	1	0.99052	0.805005	0.0165546	0.0153716	0.0146792	10	10	10	5.58586	9	9	./plots_combined/MDOB.pdf	Phosphoglycerol transferase I
5483	MDOB	49	1	0.971509	0.814238	0.00562681	0.0426075	0.0128257	10	10	10	5.58586	9	9	./plots_combined/MDOB.pdf	Phosphoglycerol transferase I
5484	MDOB	51.9	1	0.983871	0.842206	0.0169718	0.172775	0.134982	10	10	10	5.58586	6	6	./plots_combined/MDOB.pdf	Phosphoglycerol transferase I
5485	MDOB	54.8	NA	NA	NA	-Inf	-Inf	-Inf	10	10	10	5.58586	1	1	./plots_combined/MDOB.pdf	Phosphoglycerol transferase I
5486	MDOD	42	1	0.91021	1.01012	0.00325419	0.0447887	0.137519	12	12	12	5.76604	9	9	./plots_combined/MDOD.pdf	Glucans biosynthesis protein D
5487	MDOD	45.4	1	0.886952	0.983334	0.0492612	0.0806071	0.0471571	12	12	12	5.76604	9	9	./plots_combined/MDOD.pdf	Glucans biosynthesis protein D
5488	MDOD	49	1	0.900868	1.01451	0.0404025	0.0838704	0.0811381	12	12	12	5.76604	10	10	./plots_combined/MDOD.pdf	Glucans biosynthesis protein D
5489	MDOD	51.9	1	0.882633	0.92549	0.00729024	0.0500564	0.0303226	12	12	12	5.76604	10	10	./plots_combined/MDOD.pdf	Glucans biosynthesis protein D
5490	MDOD	54.8	1	0.847869	0.932426	0.0310311	0.0262404	0.077506	12	12	12	5.76604	10	10	./plots_combined/MDOD.pdf	Glucans biosynthesis protein D
5491	MDOD	57.9	1	0.766401	0.825787	0.199002	0.544624	0.492225	12	12	12	5.76604	2	2	./plots_combined/MDOD.pdf	Glucans biosynthesis protein D
5492	MDOG	42	1	1.00771	1.01374	0.0551289	0.0038844	0.0740828	20	20	20	6.54435	23	23	./plots_combined/MDOG.pdf	Glucans biosynthesis protein G
5493	MDOG	45.4	1	1.09568	1.11681	0.0277898	0.0115318	0.0447302	20	20	20	6.54435	22	22	./plots_combined/MDOG.pdf	Glucans biosynthesis protein G
5494	MDOG	49	1	1.03545	1.09074	0.0169704	0.00820656	0.0266769	20	20	20	6.54435	23	23	./plots_combined/MDOG.pdf	Glucans biosynthesis protein G
5495	MDOG	51.9	1	0.964986	0.990058	0.0161343	0.0181553	0.0305698	20	20	20	6.54435	23	23	./plots_combined/MDOG.pdf	Glucans biosynthesis protein G
5496	MDOG	54.8	1	1.05601	0.944875	0.0219552	0.0904871	0.0614631	20	20	20	6.54435	22	22	./plots_combined/MDOG.pdf	Glucans biosynthesis protein G
5497	MDOG	57.9	1	1.10107	0.993848	0.0664475	0.0845345	0.0193256	20	20	20	6.54435	23	23	./plots_combined/MDOG.pdf	Glucans biosynthesis protein G
5498	MDOG	60.5	1	0.909947	0.952236	0.00712512	0.0567063	0.0578121	20	20	20	6.54435	19	19	./plots_combined/MDOG.pdf	Glucans biosynthesis protein G
5499	MDOG	63.6	1	0.760337	0.818469	0.0619571	0.0128388	0.0350886	20	20	20	6.54435	15	15	./plots_combined/MDOG.pdf	Glucans biosynthesis protein G
5500	MDOG	67	1	0.692657	0.844337	0.0336556	0.0416984	0.0462269	20	20	20	6.54435	6	6	./plots_combined/MDOG.pdf	Glucans biosynthesis protein G
5501	MDOG	71.3	1	0.603858	0.790213	0.192222	0.127517	0.115041	20	20	20	6.54435	7	7	./plots_combined/MDOG.pdf	Glucans biosynthesis protein G
5502	MDOH	42	1	1.06538	1.02122	0.0142981	0.127979	0.109511	20	20	20	6.03213	14	14	./plots_combined/MDOH.pdf	Glucans biosynthesis glucosyltransferase H
5503	MDOH	45.4	1	1.08821	1.01233	0.0605288	0.0810675	0.0928757	20	20	20	6.03213	13	13	./plots_combined/MDOH.pdf	Glucans biosynthesis glucosyltransferase H
5504	MDOH	49	1	1.05282	0.964292	0.0270773	0.0401087	0.0683928	20	20	20	6.03213	14	14	./plots_combined/MDOH.pdf	Glucans biosynthesis glucosyltransferase H
5505	MDOH	51.9	1	1.0793	0.960697	0.0112564	0.0856688	0.0191015	20	20	20	6.03213	18	18	./plots_combined/MDOH.pdf	Glucans biosynthesis glucosyltransferase H
5506	MDOH	54.8	1	1.03203	0.947541	0.0101263	0.0514946	0.0606623	20	20	20	6.03213	15	15	./plots_combined/MDOH.pdf	Glucans biosynthesis glucosyltransferase H
5507	MDOH	57.9	1	1.00075	0.880944	0.0310683	0.0442417	0.0234098	20	20	20	6.03213	16	16	./plots_combined/MDOH.pdf	Glucans biosynthesis glucosyltransferase H
5508	MDOH	60.5	1	0.97504	0.900968	0.0186925	0.0436613	0.0591625	20	20	20	6.03213	16	16	./plots_combined/MDOH.pdf	Glucans biosynthesis glucosyltransferase H
5509	MDOH	63.6	1	0.820681	0.79661	0.116937	0.0305442	0.0871202	20	20	20	6.03213	13	13	./plots_combined/MDOH.pdf	Glucans biosynthesis glucosyltransferase H
5510	MDOH	67	NA	NA	NA	-Inf	-Inf	-Inf	20	20	20	6.03213	1	1	./plots_combined/MDOH.pdf	Glucans biosynthesis glucosyltransferase H
5511	MDOH	71.3	NA	NA	NA	-Inf	-Inf	-Inf	20	20	20	6.03213	1	1	./plots_combined/MDOH.pdf	Glucans biosynthesis glucosyltransferase H
5512	MDTA	42	1	1.296	1.18037	0.0401885	0.145691	0.0918316	20	20	20	5.31194	5	5	./plots_combined/MDTA.pdf	Multidrug resistance protein MdtA
5513	MDTA	45.4	1	1.28802	1.23735	0.010624	0.0225154	0.0815344	20	20	20	5.31194	8	8	./plots_combined/MDTA.pdf	Multidrug resistance protein MdtA
5514	MDTA	49	1	1.36208	1.2138	0.0407284	0.0190607	0.0687376	20	20	20	5.31194	8	8	./plots_combined/MDTA.pdf	Multidrug resistance protein MdtA
5515	MDTA	51.9	1	1.22427	1.10108	0.0476623	0.00317512	0.0188785	20	20	20	5.31194	8	8	./plots_combined/MDTA.pdf	Multidrug resistance protein MdtA
5516	MDTA	54.8	1	1.14372	1.14887	0.00425539	0.0337044	0.124817	20	20	20	5.31194	6	6	./plots_combined/MDTA.pdf	Multidrug resistance protein MdtA
5517	MDTA	57.9	1	1.1298	1.104	0.0315366	0.142688	0.0152476	20	20	20	5.31194	4	4	./plots_combined/MDTA.pdf	Multidrug resistance protein MdtA
5518	MDTA	60.5	1	1.03212	0.973585	0.0998984	0.0095132	0.02561	20	20	20	5.31194	3	3	./plots_combined/MDTA.pdf	Multidrug resistance protein MdtA
5519	MDTA	63.6	1	1.14843	1.02541	0.0925076	0.0707142	0.30873	20	20	20	5.31194	2	2	./plots_combined/MDTA.pdf	Multidrug resistance protein MdtA
5520	MDTA	67	NA	NA	NA	-Inf	-Inf	-Inf	20	20	20	5.31194	1	1	./plots_combined/MDTA.pdf	Multidrug resistance protein MdtA
5521	MDTA	71.3	1	1.11899	0.866119	0.77135	0.23488	0.0216699	20	20	20	5.31194	2	2	./plots_combined/MDTA.pdf	Multidrug resistance protein MdtA
5522	MDTE	42	1	1.29861	1.0723	0.044753	0.0620897	0.276436	18	18	18	5.61817	7	7	./plots_combined/MDTE.pdf	Multidrug resistance protein MdtE
5523	MDTE	45.4	1	1.30845	1.03929	0.137333	0.0114477	0.0827701	18	18	18	5.61817	8	8	./plots_combined/MDTE.pdf	Multidrug resistance protein MdtE
5524	MDTE	49	1	1.21677	0.991501	0.141847	0.0352779	0.0702429	18	18	18	5.61817	8	8	./plots_combined/MDTE.pdf	Multidrug resistance protein MdtE
5525	MDTE	51.9	1	0.987965	1.02122	0.0925081	0.0485308	0.22288	18	18	18	5.61817	7	7	./plots_combined/MDTE.pdf	Multidrug resistance protein MdtE
5526	MDTE	54.8	1	0.84547	0.983636	0.229596	0.0813013	0.0650357	18	18	18	5.61817	6	6	./plots_combined/MDTE.pdf	Multidrug resistance protein MdtE
5527	MDTE	57.9	1	0.84103	1.01431	0.132354	0.0205816	0.0758358	18	18	18	5.61817	7	7	./plots_combined/MDTE.pdf	Multidrug resistance protein MdtE
5528	MDTE	60.5	1	0.767191	1.03035	0.110088	0.0513099	0.124502	18	18	18	5.61817	6	6	./plots_combined/MDTE.pdf	Multidrug resistance protein MdtE
5529	MDTE	63.6	1	0.763943	1.04154	0.210308	0.121924	0.02648	18	18	18	5.61817	8	8	./plots_combined/MDTE.pdf	Multidrug resistance protein MdtE
5530	MDTE	67	1	0.692575	0.979399	0.150201	0.141282	0.0173391	18	18	18	5.61817	5	5	./plots_combined/MDTE.pdf	Multidrug resistance protein MdtE
5531	MDTF	42	1	1.07394	1.32376	0.283499	0.051965	0.157168	18	18	18	4.82272	2	2	./plots_combined/MDTF.pdf	Multidrug resistance protein MdtF
5532	MDTF	45.4	1	1.18131	1.47859	0.330087	0.468811	0.0296353	18	18	18	4.82272	2	2	./plots_combined/MDTF.pdf	Multidrug resistance protein MdtF
5533	MDTF	49	NA	NA	NA	-Inf	-Inf	-Inf	18	18	18	4.82272	1	1	./plots_combined/MDTF.pdf	Multidrug resistance protein MdtF
5534	MDTF	51.9	1	1.18227	1.27887	0.0785385	0.0173207	0.127136	18	18	18	4.82272	2	2	./plots_combined/MDTF.pdf	Multidrug resistance protein MdtF
5535	MDTF	54.8	1	0.853919	1.04735	0.355834	0.0382596	0.282379	18	18	18	4.82272	3	3	./plots_combined/MDTF.pdf	Multidrug resistance protein MdtF
5536	MDTF	57.9	1	0.771961	1.10549	0.209011	0.0351349	0.107048	18	18	18	4.82272	4	4	./plots_combined/MDTF.pdf	Multidrug resistance protein MdtF
5537	MDTF	60.5	1	0.672713	1.06842	0.232622	0.177681	0.0660721	18	18	18	4.82272	3	3	./plots_combined/MDTF.pdf	Multidrug resistance protein MdtF
5538	MDTF	63.6	1	0.609938	1.07366	0.201996	0.0639505	0.218662	18	18	18	4.82272	3	3	./plots_combined/MDTF.pdf	Multidrug resistance protein MdtF
5539	MDTF	67	NA	NA	NA	-Inf	-Inf	-Inf	18	18	18	4.82272	1	1	./plots_combined/MDTF.pdf	Multidrug resistance protein MdtF
5540	MDTK	42	1	1.89674	1.72971	0.0158596	0.0852143	0.173541	20	20	20	5.72011	4	4	./plots_combined/MDTK.pdf	Multidrug resistance protein MdtK
5541	MDTK	45.4	1	1.95036	1.7665	0.105768	0.00207417	0.0505265	20	20	20	5.72011	5	5	./plots_combined/MDTK.pdf	Multidrug resistance protein MdtK
5542	MDTK	49	1	2.25851	2.00617	0.00972887	0.0171986	0.0322868	20	20	20	5.72011	3	3	./plots_combined/MDTK.pdf	Multidrug resistance protein MdtK
5543	MDTK	51.9	1	1.97358	1.79965	0.0176885	0.0890757	0.151003	20	20	20	5.72011	5	5	./plots_combined/MDTK.pdf	Multidrug resistance protein MdtK
5544	MDTK	54.8	1	1.74906	1.65356	0.0248722	0.0159901	0.130756	20	20	20	5.72011	5	5	./plots_combined/MDTK.pdf	Multidrug resistance protein MdtK
5545	MDTK	57.9	1	1.80279	1.63144	0.0771314	0.0257373	0.00422481	20	20	20	5.72011	5	5	./plots_combined/MDTK.pdf	Multidrug resistance protein MdtK
5546	MDTK	60.5	1	1.80753	1.7703	0.133808	0.0240429	0.0371541	20	20	20	5.72011	5	5	./plots_combined/MDTK.pdf	Multidrug resistance protein MdtK
5547	MDTK	63.6	1	1.64279	1.539	0.110317	0.0155965	0.0872128	20	20	20	5.72011	4	4	./plots_combined/MDTK.pdf	Multidrug resistance protein MdtK
5548	MDTK	67	1	1.90225	1.76668	0.089723	0.0161147	0.217559	20	20	20	5.72011	4	4	./plots_combined/MDTK.pdf	Multidrug resistance protein MdtK
5549	MDTK	71.3	1	1.48189	1.32388	0.0494599	0.0910967	0.0963392	20	20	20	5.72011	4	4	./plots_combined/MDTK.pdf	Multidrug resistance protein MdtK
5550	MELA	42	1	1.83429	1.54418	0.184483	0.0392742	0.00888505	20	20	20	5.5877	3	3	./plots_combined/MELA.pdf	Alpha-galactosidase
5551	MELA	45.4	1	1.70509	1.4458	0.014364	0.180826	0.0109966	20	20	20	5.5877	3	3	./plots_combined/MELA.pdf	Alpha-galactosidase
5552	MELA	49	1	1.92088	1.59168	0.264821	0.008514	0.0790457	20	20	20	5.5877	4	4	./plots_combined/MELA.pdf	Alpha-galactosidase
5553	MELA	51.9	1	2.13014	1.69409	0.148277	0.018101	0.0294314	20	20	20	5.5877	6	6	./plots_combined/MELA.pdf	Alpha-galactosidase
5554	MELA	54.8	1	1.76982	1.48916	0.155309	0.00933663	0.127154	20	20	20	5.5877	5	5	./plots_combined/MELA.pdf	Alpha-galactosidase
5555	MELA	57.9	1	1.95114	1.62906	0.0553187	0.0155857	0.0229828	20	20	20	5.5877	7	7	./plots_combined/MELA.pdf	Alpha-galactosidase
5556	MELA	60.5	1	1.94426	1.68483	0.037404	0.00370322	0.038465	20	20	20	5.5877	8	8	./plots_combined/MELA.pdf	Alpha-galactosidase
5557	MELA	63.6	1	1.92679	1.72591	0.0100962	0.0815201	0.0447988	20	20	20	5.5877	7	7	./plots_combined/MELA.pdf	Alpha-galactosidase
5558	MELA	67	1	1.76175	1.75692	0.0314309	0.0483232	0.219985	20	20	20	5.5877	5	5	./plots_combined/MELA.pdf	Alpha-galactosidase
5559	MELA	71.3	1	1.44038	1.51633	0.122019	0.0603968	0.190476	20	20	20	5.5877	5	5	./plots_combined/MELA.pdf	Alpha-galactosidase
5560	MENA	42	NA	NA	NA	-Inf	-Inf	-Inf	20	20	20	5.81238	1	1	./plots_combined/MENA.pdf	1,4-dihydroxy-2-naphthoate octaprenyltransferase
5561	MENA	45.4	NA	NA	NA	-Inf	-Inf	-Inf	20	20	20	5.81238	1	1	./plots_combined/MENA.pdf	1,4-dihydroxy-2-naphthoate octaprenyltransferase
5562	MENA	49	NA	NA	NA	-Inf	-Inf	-Inf	20	20	20	5.81238	1	1	./plots_combined/MENA.pdf	1,4-dihydroxy-2-naphthoate octaprenyltransferase
5563	MENA	51.9	1	1.20989	0.945281	0.0624989	0.0520291	0.130182	20	20	20	5.81238	3	3	./plots_combined/MENA.pdf	1,4-dihydroxy-2-naphthoate octaprenyltransferase
5564	MENA	54.8	1	1.13879	0.904147	0.124533	0.0333054	0.0359735	20	20	20	5.81238	4	4	./plots_combined/MENA.pdf	1,4-dihydroxy-2-naphthoate octaprenyltransferase
5565	MENA	57.9	1	1.17061	0.904263	0.0275886	0.0805378	0.0456057	20	20	20	5.81238	3	3	./plots_combined/MENA.pdf	1,4-dihydroxy-2-naphthoate octaprenyltransferase
5566	MENA	60.5	1	1.16119	0.956951	0.00751286	0.135507	0.0847782	20	20	20	5.81238	2	2	./plots_combined/MENA.pdf	1,4-dihydroxy-2-naphthoate octaprenyltransferase
5567	MENA	63.6	NA	NA	NA	-Inf	-Inf	-Inf	20	20	20	5.81238	1	1	./plots_combined/MENA.pdf	1,4-dihydroxy-2-naphthoate octaprenyltransferase
5568	MENA	67	NA	NA	NA	-Inf	-Inf	-Inf	20	20	20	5.81238	1	1	./plots_combined/MENA.pdf	1,4-dihydroxy-2-naphthoate octaprenyltransferase
5569	MENA	71.3	NA	NA	NA	-Inf	-Inf	-Inf	20	20	20	5.81238	1	1	./plots_combined/MENA.pdf	1,4-dihydroxy-2-naphthoate octaprenyltransferase
5570	MENB	42	1	1.31037	1.17302	0.0346141	0.0372654	0.0102256	14	14	14	6.11837	9	9	./plots_combined/MENB.pdf	1,4-dihydroxy-2-naphthoyl-CoA synthase
5571	MENB	45.4	1	1.1941	1.09995	0.130294	0.0743705	0.104307	14	14	14	6.11837	11	11	./plots_combined/MENB.pdf	1,4-dihydroxy-2-naphthoyl-CoA synthase
5572	MENB	49	1	1.17669	1.06817	0.0734934	0.0238286	0.110463	14	14	14	6.11837	12	12	./plots_combined/MENB.pdf	1,4-dihydroxy-2-naphthoyl-CoA synthase
5573	MENB	51.9	1	1.17974	1.04699	0.0788974	0.0141444	0.00804414	14	14	14	6.11837	11	11	./plots_combined/MENB.pdf	1,4-dihydroxy-2-naphthoyl-CoA synthase
5574	MENB	54.8	1	1.11102	0.972788	0.0723026	0.0746966	0.0614611	14	14	14	6.11837	7	7	./plots_combined/MENB.pdf	1,4-dihydroxy-2-naphthoyl-CoA synthase
5575	MENB	57.9	1	1.49448	1.37648	0.132997	0.0723002	0.0386385	14	14	14	6.11837	2	2	./plots_combined/MENB.pdf	1,4-dihydroxy-2-naphthoyl-CoA synthase
5576	MENB	60.5	NA	NA	NA	-Inf	-Inf	-Inf	14	14	14	6.11837	1	1	./plots_combined/MENB.pdf	1,4-dihydroxy-2-naphthoyl-CoA synthase
5577	MENC	42	1	1.14204	1.11643	0.121046	0.0747323	0.0159111	20	20	20	5.59788	4	4	./plots_combined/MENC.pdf	o-succinylbenzoate synthase
5578	MENC	45.4	1	1.10326	1.09264	0.00464352	0.00499533	0.0859064	20	20	20	5.59788	5	5	./plots_combined/MENC.pdf	o-succinylbenzoate synthase
5579	MENC	49	1	1.14296	1.15866	0.0547123	0.0259277	0.08946	20	20	20	5.59788	4	4	./plots_combined/MENC.pdf	o-succinylbenzoate synthase
5580	MENC	51.9	1	1.11762	1.13908	0.0504529	0.0662408	0.132271	20	20	20	5.59788	5	5	./plots_combined/MENC.pdf	o-succinylbenzoate synthase
5581	MENC	54.8	1	1.03759	1.04223	0.123522	0.00220406	0.0902193	20	20	20	5.59788	4	4	./plots_combined/MENC.pdf	o-succinylbenzoate synthase
5582	MENC	57.9	1	1.13465	1.12872	0.0277919	0.0379757	0.0537518	20	20	20	5.59788	3	3	./plots_combined/MENC.pdf	o-succinylbenzoate synthase
5583	MENC	60.5	1	1.06045	1.16291	0.0491392	0.0743591	0.135623	20	20	20	5.59788	3	3	./plots_combined/MENC.pdf	o-succinylbenzoate synthase
5584	MENC	63.6	1	0.947314	1.00588	0.0549403	0.118567	0.200393	20	20	20	5.59788	2	2	./plots_combined/MENC.pdf	o-succinylbenzoate synthase
5585	MENC	67	NA	NA	NA	-Inf	-Inf	-Inf	20	20	20	5.59788	1	1	./plots_combined/MENC.pdf	o-succinylbenzoate synthase
5586	MENC	71.3	NA	NA	NA	-Inf	-Inf	-Inf	20	20	20	5.59788	1	1	./plots_combined/MENC.pdf	o-succinylbenzoate synthase
5587	MEND	42	NA	NA	NA	-Inf	-Inf	-Inf	16	18	15	5.34702	1	1	./plots_combined/MEND.pdf	2-succinyl-5-enolpyruvyl-6-hydroxy-3-cyclohexene-1-carboxylate synthase
5588	MEND	45.4	NA	NA	NA	-Inf	-Inf	-Inf	16	18	15	5.34702	1	1	./plots_combined/MEND.pdf	2-succinyl-5-enolpyruvyl-6-hydroxy-3-cyclohexene-1-carboxylate synthase
5589	MEND	49	1	1.13888	1.15925	0.175181	0.161184	0.0307745	16	18	15	5.34702	3	3	./plots_combined/MEND.pdf	2-succinyl-5-enolpyruvyl-6-hydroxy-3-cyclohexene-1-carboxylate synthase
5590	MEND	51.9	1	1.09193	0.943749	0.0505176	0.0219686	0.202243	16	18	15	5.34702	3	3	./plots_combined/MEND.pdf	2-succinyl-5-enolpyruvyl-6-hydroxy-3-cyclohexene-1-carboxylate synthase
5591	MEND	54.8	1	1.11224	1.15073	0.127132	0.0483966	0.0658974	16	18	15	5.34702	4	4	./plots_combined/MEND.pdf	2-succinyl-5-enolpyruvyl-6-hydroxy-3-cyclohexene-1-carboxylate synthase
5592	MEND	57.9	1	1.22249	1.04605	0.0779193	0.191441	0.0107416	16	18	15	5.34702	3	3	./plots_combined/MEND.pdf	2-succinyl-5-enolpyruvyl-6-hydroxy-3-cyclohexene-1-carboxylate synthase
5593	MEND	60.5	1	1.20659	1.12816	0.224424	0.0774083	0.110865	16	18	15	5.34702	3	3	./plots_combined/MEND.pdf	2-succinyl-5-enolpyruvyl-6-hydroxy-3-cyclohexene-1-carboxylate synthase
5594	MEND	63.6	1	1.21079	1.22736	0.0795174	0.0385307	0.00689388	16	18	15	5.34702	3	3	./plots_combined/MEND.pdf	2-succinyl-5-enolpyruvyl-6-hydroxy-3-cyclohexene-1-carboxylate synthase
5595	MEND	67	NA	NA	NA	-Inf	-Inf	-Inf	16	18	15	5.34702	1	1	./plots_combined/MEND.pdf	2-succinyl-5-enolpyruvyl-6-hydroxy-3-cyclohexene-1-carboxylate synthase
5596	MEPS	42	1	6.97598	0.858036	0.18649	0.0461659	0.158204	20	20	20	5.47191	4	4	./plots_combined/MEPS.pdf	Murein DD-endopeptidase MepS/Murein LD-carboxypeptidase
5597	MEPS	45.4	NA	NA	NA	-Inf	-Inf	-Inf	20	20	20	5.47191	1	1	./plots_combined/MEPS.pdf	Murein DD-endopeptidase MepS/Murein LD-carboxypeptidase
5598	MEPS	49	NA	NA	NA	-Inf	-Inf	-Inf	20	20	20	5.47191	1	1	./plots_combined/MEPS.pdf	Murein DD-endopeptidase MepS/Murein LD-carboxypeptidase
5599	MEPS	51.9	NA	NA	NA	-Inf	-Inf	-Inf	20	20	20	5.47191	1	1	./plots_combined/MEPS.pdf	Murein DD-endopeptidase MepS/Murein LD-carboxypeptidase
5600	MEPS	54.8	1	14.1711	0.975271	0.04846	0.108291	0.289425	20	20	20	5.47191	3	3	./plots_combined/MEPS.pdf	Murein DD-endopeptidase MepS/Murein LD-carboxypeptidase
5601	MEPS	57.9	1	8.19956	0.851968	0.055052	0.102376	0.364049	20	20	20	5.47191	4	4	./plots_combined/MEPS.pdf	Murein DD-endopeptidase MepS/Murein LD-carboxypeptidase
5602	MEPS	60.5	1	11.2568	1.27211	0.237902	0.123459	0.309955	20	20	20	5.47191	4	4	./plots_combined/MEPS.pdf	Murein DD-endopeptidase MepS/Murein LD-carboxypeptidase
5603	MEPS	63.6	1	19.8382	1.22228	0.296199	0.0184926	0.368505	20	20	20	5.47191	4	4	./plots_combined/MEPS.pdf	Murein DD-endopeptidase MepS/Murein LD-carboxypeptidase
5604	MEPS	67	1	20.4819	0.942226	0.319375	0.109539	0.437094	20	20	20	5.47191	3	3	./plots_combined/MEPS.pdf	Murein DD-endopeptidase MepS/Murein LD-carboxypeptidase
5605	MEPS	71.3	1	17.727	1.16017	0.154388	0.246631	0.231956	20	20	20	5.47191	5	5	./plots_combined/MEPS.pdf	Murein DD-endopeptidase MepS/Murein LD-carboxypeptidase
5606	METC	42	1	0.881272	1.04155	0.0273858	0.0195689	0.0433305	16	16	16	5.42567	3	3	./plots_combined/METC.pdf	Cystathionine beta-lyase MetC
5607	METC	45.4	1	0.853389	1.02253	0.196708	0.113478	0.130086	16	16	16	5.42567	2	2	./plots_combined/METC.pdf	Cystathionine beta-lyase MetC
5608	METC	49	1	0.911815	1.07585	0.0499726	0.0148538	0.016406	16	16	16	5.42567	3	3	./plots_combined/METC.pdf	Cystathionine beta-lyase MetC
5609	METC	51.9	1	0.855237	1.03283	0.113252	0.0476072	0.0467857	16	16	16	5.42567	6	6	./plots_combined/METC.pdf	Cystathionine beta-lyase MetC
5610	METC	54.8	1	0.931505	1.1229	0.0793451	0.0508438	0.054843	16	16	16	5.42567	5	5	./plots_combined/METC.pdf	Cystathionine beta-lyase MetC
5611	METC	57.9	1	0.973682	1.28369	0.0866947	0.0174232	0.0513795	16	16	16	5.42567	4	4	./plots_combined/METC.pdf	Cystathionine beta-lyase MetC
5612	METC	60.5	1	1.31344	1.40136	0.227265	0.173324	0.281344	16	16	16	5.42567	2	2	./plots_combined/METC.pdf	Cystathionine beta-lyase MetC
5613	METC	63.6	NA	NA	NA	-Inf	-Inf	-Inf	16	16	16	5.42567	1	1	./plots_combined/METC.pdf	Cystathionine beta-lyase MetC
5614	METG	42	1	0.959364	1.05592	0.0192972	0.082689	0.0836159	20	20	20	6.32543	27	27	./plots_combined/METG.pdf	Methionine--tRNA ligase
5615	METG	45.4	1	0.941708	1.06051	0.00464525	0.0311327	0.0699226	20	20	20	6.32543	26	26	./plots_combined/METG.pdf	Methionine--tRNA ligase
5616	METG	49	1	0.976471	1.05194	0.0413784	0.0166002	0.0729531	20	20	20	6.32543	29	29	./plots_combined/METG.pdf	Methionine--tRNA ligase
5617	METG	51.9	1	0.952856	1.02797	0.0148557	0.0383229	0.0255014	20	20	20	6.32543	32	32	./plots_combined/METG.pdf	Methionine--tRNA ligase
5618	METG	54.8	1	0.905047	0.999678	0.0340983	0.0575861	0.00188236	20	20	20	6.32543	24	24	./plots_combined/METG.pdf	Methionine--tRNA ligase
5619	METG	57.9	1	0.903155	0.975736	0.00505157	0.0136065	0.0313106	20	20	20	6.32543	22	22	./plots_combined/METG.pdf	Methionine--tRNA ligase
5620	METG	60.5	1	0.928696	1.05001	0.0338532	0.020524	0.0539306	20	20	20	6.32543	18	18	./plots_combined/METG.pdf	Methionine--tRNA ligase
5621	METG	63.6	1	1.03285	1.27025	0.0163262	0.100269	0.121695	20	20	20	6.32543	14	14	./plots_combined/METG.pdf	Methionine--tRNA ligase
5622	METG	67	1	1.51745	1.7879	0.17571	0.034525	0.120473	20	20	20	6.32543	4	4	./plots_combined/METG.pdf	Methionine--tRNA ligase
5623	METG	71.3	1	1.71868	2.09111	0.0734757	0.202771	0.055666	20	20	20	6.32543	2	2	./plots_combined/METG.pdf	Methionine--tRNA ligase
5624	METJ	42	1	0.883329	0.930897	0.117739	0.0787918	0.0775359	20	20	20	6.29158	5	5	./plots_combined/METJ.pdf	Met repressor
5625	METJ	45.4	1	0.948141	0.992365	0.122395	0.00572125	0.0388339	20	20	20	6.29158	5	5	./plots_combined/METJ.pdf	Met repressor
5626	METJ	49	1	0.909328	0.96054	0.0891659	0.028569	0.0659645	20	20	20	6.29158	6	6	./plots_combined/METJ.pdf	Met repressor
5627	METJ	51.9	1	0.898794	1.00479	0.0440656	0.0868656	0.0811485	20	20	20	6.29158	6	6	./plots_combined/METJ.pdf	Met repressor
5628	METJ	54.8	1	1.02406	1.01938	0.11302	0.0747794	0.0394228	20	20	20	6.29158	4	4	./plots_combined/METJ.pdf	Met repressor
5629	METJ	57.9	1	1.00974	1.0356	0.0112638	0.0168024	0.0123279	20	20	20	6.29158	4	4	./plots_combined/METJ.pdf	Met repressor
5630	METJ	60.5	1	0.968646	1.01536	0.179881	0.0699227	0.181709	20	20	20	6.29158	2	2	./plots_combined/METJ.pdf	Met repressor
5631	METJ	63.6	1	0.949587	1.05323	0.123689	0.206498	0.0638359	20	20	20	6.29158	2	2	./plots_combined/METJ.pdf	Met repressor
5632	METJ	67	NA	NA	NA	-Inf	-Inf	-Inf	20	20	20	6.29158	1	1	./plots_combined/METJ.pdf	Met repressor
5633	METJ	71.3	NA	NA	NA	-Inf	-Inf	-Inf	20	20	20	6.29158	1	1	./plots_combined/METJ.pdf	Met repressor
5634	METK	42	1	0.984698	1.06439	0.0397582	0.0515284	0.00212532	20	20	20	7.19037	15	15	./plots_combined/METK.pdf	S-adenosylmethionine synthase
5635	METK	45.4	1	0.990515	1.10962	0.0351832	0.0148096	7.53853e-05	20	20	20	7.19037	16	16	./plots_combined/METK.pdf	S-adenosylmethionine synthase
5636	METK	49	1	0.984182	1.0725	0.0628823	0.0733671	0.027212	20	20	20	7.19037	14	14	./plots_combined/METK.pdf	S-adenosylmethionine synthase
5637	METK	51.9	1	1.00461	1.06933	0.0260626	0.0524595	0.0081732	20	20	20	7.19037	17	17	./plots_combined/METK.pdf	S-adenosylmethionine synthase
5638	METK	54.8	1	0.928383	0.978389	0.0226576	0.0525522	0.00679874	20	20	20	7.19037	14	14	./plots_combined/METK.pdf	S-adenosylmethionine synthase
5639	METK	57.9	1	0.91675	0.938805	0.0417712	0.0315555	0.0342687	20	20	20	7.19037	15	15	./plots_combined/METK.pdf	S-adenosylmethionine synthase
5640	METK	60.5	1	0.919144	0.999157	0.0154265	0.00302682	0.0356364	20	20	20	7.19037	15	15	./plots_combined/METK.pdf	S-adenosylmethionine synthase
5641	METK	63.6	1	0.906938	0.972583	0.137038	0.105033	0.0583166	20	20	20	7.19037	15	15	./plots_combined/METK.pdf	S-adenosylmethionine synthase
5642	METK	67	1	0.846032	1.03476	0.00811163	0.0769215	0.00579296	20	20	20	7.19037	12	12	./plots_combined/METK.pdf	S-adenosylmethionine synthase
5643	METK	71.3	1	0.866299	1.12213	0.0691303	0.0627788	0.00678574	20	20	20	7.19037	12	12	./plots_combined/METK.pdf	S-adenosylmethionine synthase
5644	METL	42	1	0.859884	0.945989	0.149441	0.10473	0.0826646	10	10	10	5.64527	21	21	./plots_combined/METL.pdf	Bifunctional aspartokinase/homoserine dehydrogenase 2
5645	METL	45.4	1	0.883514	0.990737	0.0742864	0.145529	0.0601077	10	10	10	5.64527	20	20	./plots_combined/METL.pdf	Bifunctional aspartokinase/homoserine dehydrogenase 2
5646	METL	49	1	0.889047	1.55601	0.0405257	0.124419	0.0353222	10	10	10	5.64527	17	17	./plots_combined/METL.pdf	Bifunctional aspartokinase/homoserine dehydrogenase 2
5647	METL	51.9	NA	NA	NA	-Inf	-Inf	-Inf	10	10	10	5.64527	1	1	./plots_combined/METL.pdf	Bifunctional aspartokinase/homoserine dehydrogenase 2
5648	METL	63.6	NA	NA	NA	-Inf	-Inf	-Inf	10	10	10	5.64527	1	1	./plots_combined/METL.pdf	Bifunctional aspartokinase/homoserine dehydrogenase 2
5649	METN	42	1	1.15363	1.21877	0.00272858	0.0399533	0.0356031	16	16	16	6.12876	7	7	./plots_combined/METN.pdf	Methionine import ATP-binding protein MetN
5650	METN	45.4	1	1.07443	1.15752	0.0194193	0.0447956	0.116379	16	16	16	6.12876	6	6	./plots_combined/METN.pdf	Methionine import ATP-binding protein MetN
5651	METN	49	1	1.03495	1.2031	0.0683256	0.0109423	0.0103483	16	16	16	6.12876	5	5	./plots_combined/METN.pdf	Methionine import ATP-binding protein MetN
5652	METN	51.9	1	1.10526	1.18946	0.093859	0.0824855	0.105573	16	16	16	6.12876	6	6	./plots_combined/METN.pdf	Methionine import ATP-binding protein MetN
5653	METN	54.8	1	0.986202	0.968624	0.0492697	0.0687573	0.0456649	16	16	16	6.12876	5	5	./plots_combined/METN.pdf	Methionine import ATP-binding protein MetN
5654	METN	57.9	1	1.03633	0.961126	0.0611497	0.0626923	0.022386	16	16	16	6.12876	5	5	./plots_combined/METN.pdf	Methionine import ATP-binding protein MetN
5655	METN	60.5	1	0.893431	1.04495	0.06979	0.049805	0.161241	16	16	16	6.12876	3	3	./plots_combined/METN.pdf	Methionine import ATP-binding protein MetN
5656	METN	63.6	1	0.630489	0.94624	0.247898	0.184534	0.286362	16	16	16	6.12876	3	3	./plots_combined/METN.pdf	Methionine import ATP-binding protein MetN
5657	METQ	42	1	1.14127	1.12436	0.138687	0.00357614	0.016679	20	20	20	6.56605	13	13	./plots_combined/METQ.pdf	D-methionine-binding lipoprotein MetQ
5658	METQ	45.4	1	1.11755	1.10498	0.0490068	0.00571774	0.0824682	20	20	20	6.56605	14	14	./plots_combined/METQ.pdf	D-methionine-binding lipoprotein MetQ
5659	METQ	49	1	1.10843	1.01826	0.0174522	0.100967	0.135691	20	20	20	6.56605	13	13	./plots_combined/METQ.pdf	D-methionine-binding lipoprotein MetQ
5660	METQ	51.9	1	1.06251	0.978496	0.0567573	0.0687596	0.0731405	20	20	20	6.56605	10	10	./plots_combined/METQ.pdf	D-methionine-binding lipoprotein MetQ
5661	METQ	54.8	1	1.03804	0.906024	0.152951	0.0797338	0.00247106	20	20	20	6.56605	10	10	./plots_combined/METQ.pdf	D-methionine-binding lipoprotein MetQ
5662	METQ	57.9	1	1.11109	0.893994	0.00253226	0.0287226	0.0328768	20	20	20	6.56605	12	12	./plots_combined/METQ.pdf	D-methionine-binding lipoprotein MetQ
5663	METQ	60.5	1	0.936496	0.951743	0.130968	0.047735	0.172917	20	20	20	6.56605	8	8	./plots_combined/METQ.pdf	D-methionine-binding lipoprotein MetQ
5664	METQ	63.6	1	0.960428	0.912153	0.198354	0.33484	0.131065	20	20	20	6.56605	8	8	./plots_combined/METQ.pdf	D-methionine-binding lipoprotein MetQ
5665	METQ	67	1	0.935007	1.01183	0.0349086	0.190806	0.254443	20	20	20	6.56605	6	6	./plots_combined/METQ.pdf	D-methionine-binding lipoprotein MetQ
5666	METQ	71.3	1	0.928787	0.851008	0.0399077	0.0340834	0.253609	20	20	20	6.56605	4	4	./plots_combined/METQ.pdf	D-methionine-binding lipoprotein MetQ
5667	MFD	42	1	0.810436	0.852534	0.163206	0.023272	0.0600007	12	12	12	6.25766	26	26	./plots_combined/MFD.pdf	Transcription-repair-coupling factor
5668	MFD	45.4	1	0.817356	0.856679	0.117386	0.026373	0.100796	12	12	12	6.25766	29	29	./plots_combined/MFD.pdf	Transcription-repair-coupling factor
5669	MFD	49	1	0.847021	1.08454	0.196619	0.0736351	0.0583576	12	12	12	6.25766	21	21	./plots_combined/MFD.pdf	Transcription-repair-coupling factor
5670	MFD	51.9	1	0.969249	1.21721	0.0205605	0.107815	0.159401	12	12	12	6.25766	5	5	./plots_combined/MFD.pdf	Transcription-repair-coupling factor
5671	MFD	54.8	1	0.996909	1.08029	0.344381	0.0402174	0.103193	12	12	12	6.25766	2	2	./plots_combined/MFD.pdf	Transcription-repair-coupling factor
5672	MFD	57.9	1	1.09544	1.21037	0.227283	0.0742699	0.185014	12	12	12	6.25766	2	2	./plots_combined/MFD.pdf	Transcription-repair-coupling factor
5673	MGLB	42	1	0.856523	0.842137	0.152552	0.059546	0.095377	20	20	20	7.11702	21	21	./plots_combined/MGLB.pdf	D-galactose-binding periplasmic protein
5674	MGLB	45.4	1	0.89027	0.863058	0.199692	0.0928575	0.177766	20	20	20	7.11702	21	21	./plots_combined/MGLB.pdf	D-galactose-binding periplasmic protein
5675	MGLB	49	1	0.921839	0.828846	0.17296	0.11762	0.155014	20	20	20	7.11702	23	23	./plots_combined/MGLB.pdf	D-galactose-binding periplasmic protein
5676	MGLB	51.9	1	0.938715	0.829738	0.0818309	0.0637482	0.124389	20	20	20	7.11702	24	24	./plots_combined/MGLB.pdf	D-galactose-binding periplasmic protein
5677	MGLB	54.8	1	0.85103	0.751772	0.193799	0.0839576	0.110914	20	20	20	7.11702	21	21	./plots_combined/MGLB.pdf	D-galactose-binding periplasmic protein
5678	MGLB	57.9	1	0.841596	0.717698	0.139507	0.0746475	0.0994399	20	20	20	7.11702	21	21	./plots_combined/MGLB.pdf	D-galactose-binding periplasmic protein
5679	MGLB	60.5	1	0.838425	0.737876	0.0926736	0.0443121	0.0182436	20	20	20	7.11702	21	21	./plots_combined/MGLB.pdf	D-galactose-binding periplasmic protein
5680	MGLB	63.6	1	0.805573	0.828807	0.217061	0.0845627	0.219585	20	20	20	7.11702	21	21	./plots_combined/MGLB.pdf	D-galactose-binding periplasmic protein
5681	MGLB	67	1	0.779749	0.819015	0.0581761	0.0325378	0.0436509	20	20	20	7.11702	16	16	./plots_combined/MGLB.pdf	D-galactose-binding periplasmic protein
5682	MGLB	71.3	1	0.818927	0.82992	0.165993	0.0533901	0.138533	20	20	20	7.11702	18	18	./plots_combined/MGLB.pdf	D-galactose-binding periplasmic protein
5683	MGSA	42	NA	NA	NA	-Inf	-Inf	-Inf	20	20	20	5.5711	1	1	./plots_combined/MGSA.pdf	Methylglyoxal synthase
5684	MGSA	45.4	1	0.490949	0.566328	0.153778	0.161238	0.247461	20	20	20	5.5711	2	2	./plots_combined/MGSA.pdf	Methylglyoxal synthase
5685	MGSA	49	1	0.489704	0.592659	0.168816	0.313733	0.133373	20	20	20	5.5711	3	3	./plots_combined/MGSA.pdf	Methylglyoxal synthase
5686	MGSA	51.9	1	0.690235	0.764413	0.27776	0.267635	0.213149	20	20	20	5.5711	3	3	./plots_combined/MGSA.pdf	Methylglyoxal synthase
5687	MGSA	54.8	NA	NA	NA	-Inf	-Inf	-Inf	20	20	20	5.5711	1	1	./plots_combined/MGSA.pdf	Methylglyoxal synthase
5688	MGSA	57.9	NA	NA	NA	-Inf	-Inf	-Inf	20	20	20	5.5711	1	1	./plots_combined/MGSA.pdf	Methylglyoxal synthase
5689	MGSA	60.5	1	0.824563	0.839896	0.0317727	0.165567	0.214219	20	20	20	5.5711	2	2	./plots_combined/MGSA.pdf	Methylglyoxal synthase
5690	MGSA	63.6	NA	NA	NA	-Inf	-Inf	-Inf	20	20	20	5.5711	1	1	./plots_combined/MGSA.pdf	Methylglyoxal synthase
5691	MGSA	67	NA	NA	NA	-Inf	-Inf	-Inf	20	20	20	5.5711	1	1	./plots_combined/MGSA.pdf	Methylglyoxal synthase
5692	MGSA	71.3	1	0.863665	0.987769	0.233998	0.00401764	0.340935	20	20	20	5.5711	2	2	./plots_combined/MGSA.pdf	Methylglyoxal synthase
5693	MGTA	42	1	1.49705	0.785451	0.0434765	0.0643151	0.0159055	14	14	14	6.0759	12	12	./plots_combined/MGTA.pdf	Magnesium-transporting ATPase, P-type 1
5694	MGTA	45.4	1	1.5451	0.829711	0.0866046	0.072611	0.108262	14	14	14	6.0759	12	12	./plots_combined/MGTA.pdf	Magnesium-transporting ATPase, P-type 1
5695	MGTA	49	1	1.63122	0.842894	0.0173637	0.0272472	0.0459029	14	14	14	6.0759	11	11	./plots_combined/MGTA.pdf	Magnesium-transporting ATPase, P-type 1
5696	MGTA	51.9	1	1.6098	0.79603	0.0716435	0.0257901	0.0278055	14	14	14	6.0759	14	14	./plots_combined/MGTA.pdf	Magnesium-transporting ATPase, P-type 1
5697	MGTA	54.8	1	1.43562	0.780375	0.0811016	0.103097	0.0556434	14	14	14	6.0759	14	14	./plots_combined/MGTA.pdf	Magnesium-transporting ATPase, P-type 1
5698	MGTA	57.9	1	1.50219	0.777811	0.011457	0.0659361	0.0828842	14	14	14	6.0759	14	14	./plots_combined/MGTA.pdf	Magnesium-transporting ATPase, P-type 1
5699	MGTA	60.5	1	1.56256	0.864792	0.146703	0.0648587	0.0137096	14	14	14	6.0759	7	7	./plots_combined/MGTA.pdf	Magnesium-transporting ATPase, P-type 1
5700	MIAB	42	1	0.937872	0.956491	0.0463905	0.0880666	0.0124499	20	20	20	5.78691	19	19	./plots_combined/MIAB.pdf	tRNA-2-methylthio-N(6)-dimethylallyladenosine synthase
5701	MIAB	45.4	1	0.883499	0.937909	0.030211	0.0696936	0.0750303	20	20	20	5.78691	19	19	./plots_combined/MIAB.pdf	tRNA-2-methylthio-N(6)-dimethylallyladenosine synthase
5702	MIAB	49	1	0.883574	1.16254	0.0285483	0.01269	0.0858044	20	20	20	5.78691	19	19	./plots_combined/MIAB.pdf	tRNA-2-methylthio-N(6)-dimethylallyladenosine synthase
5703	MIAB	51.9	1	0.809282	0.931294	0.107639	0.025484	0.327365	20	20	20	5.78691	11	11	./plots_combined/MIAB.pdf	tRNA-2-methylthio-N(6)-dimethylallyladenosine synthase
5704	MIAB	54.8	1	0.940191	0.88064	0.0172305	0.000989983	0.0581371	20	20	20	5.78691	7	7	./plots_combined/MIAB.pdf	tRNA-2-methylthio-N(6)-dimethylallyladenosine synthase
5705	MIAB	57.9	1	0.906657	0.873778	0.0166818	0.0746598	0.0805146	20	20	20	5.78691	6	6	./plots_combined/MIAB.pdf	tRNA-2-methylthio-N(6)-dimethylallyladenosine synthase
5706	MIAB	60.5	1	0.882905	0.736845	0.0507453	0.11428	0.222772	20	20	20	5.78691	5	5	./plots_combined/MIAB.pdf	tRNA-2-methylthio-N(6)-dimethylallyladenosine synthase
5707	MIAB	63.6	1	0.903223	0.806589	0.0189412	0.10617	0.106753	20	20	20	5.78691	4	4	./plots_combined/MIAB.pdf	tRNA-2-methylthio-N(6)-dimethylallyladenosine synthase
5708	MIAB	67	1	0.934163	0.932063	0.0169031	0.00682973	0.150847	20	20	20	5.78691	3	3	./plots_combined/MIAB.pdf	tRNA-2-methylthio-N(6)-dimethylallyladenosine synthase
5709	MIAB	71.3	1	0.865402	0.707612	0.0437295	0.089165	0.077281	20	20	20	5.78691	3	3	./plots_combined/MIAB.pdf	tRNA-2-methylthio-N(6)-dimethylallyladenosine synthase
5710	MINC	42	1	0.781899	0.813839	0.0383993	0.0108558	0.0494235	14	14	14	5.90447	9	9	./plots_combined/MINC.pdf	Septum site-determining protein MinC
5711	MINC	45.4	1	0.813163	0.859678	0.0330473	0.032793	0.0111684	14	14	14	5.90447	8	8	./plots_combined/MINC.pdf	Septum site-determining protein MinC
5712	MINC	49	1	0.770414	0.868072	0.0667073	0.0140699	0.0210936	14	14	14	5.90447	7	7	./plots_combined/MINC.pdf	Septum site-determining protein MinC
5713	MINC	51.9	1	0.824536	0.854252	0.0809132	0.00724693	0.0888003	14	14	14	5.90447	8	8	./plots_combined/MINC.pdf	Septum site-determining protein MinC
5714	MINC	54.8	1	0.786006	0.818775	0.0927516	0.0572429	0.00222206	14	14	14	5.90447	9	9	./plots_combined/MINC.pdf	Septum site-determining protein MinC
5715	MINC	57.9	1	0.841646	0.917708	0.133752	0.0452109	0.026932	14	14	14	5.90447	6	6	./plots_combined/MINC.pdf	Septum site-determining protein MinC
5716	MINC	60.5	1	0.814693	0.883916	0.0672928	0.0198066	0.0330157	14	14	14	5.90447	2	2	./plots_combined/MINC.pdf	Septum site-determining protein MinC
5717	MIND	42	1	0.669014	0.686751	0.0393424	0.22999	0.0661589	12	12	12	5.94608	16	16	./plots_combined/MIND.pdf	Septum site-determining protein MinD
5718	MIND	45.4	1	0.624229	0.691387	0.145621	0.121521	0.0637219	12	12	12	5.94608	17	17	./plots_combined/MIND.pdf	Septum site-determining protein MinD
5719	MIND	49	1	0.627522	0.932189	0.0886864	0.0604367	0.0393109	12	12	12	5.94608	14	14	./plots_combined/MIND.pdf	Septum site-determining protein MinD
5720	MIND	51.9	1	0.712022	1.1011	0.0747449	0.0371392	0.286917	12	12	12	5.94608	11	11	./plots_combined/MIND.pdf	Septum site-determining protein MinD
5721	MIND	54.8	1	0.917266	1.31743	0.147886	0.163587	0.0866222	12	12	12	5.94608	2	2	./plots_combined/MIND.pdf	Septum site-determining protein MinD
5722	MIND	57.9	NA	NA	NA	-Inf	-Inf	-Inf	12	12	12	5.94608	1	1	./plots_combined/MIND.pdf	Septum site-determining protein MinD
5723	MINE	42	1	0.63354	0.683315	0.158357	0.077351	0.14402	20	20	20	6.24634	6	6	./plots_combined/MINE.pdf	Cell division topological specificity factor
5724	MINE	45.4	1	0.681952	0.763454	0.149733	0.056341	0.0944887	20	20	20	6.24634	6	6	./plots_combined/MINE.pdf	Cell division topological specificity factor
5725	MINE	49	1	0.669338	0.807371	0.0470895	0.0621524	0.000405103	20	20	20	6.24634	6	6	./plots_combined/MINE.pdf	Cell division topological specificity factor
5726	MINE	51.9	1	0.666024	0.813313	0.151709	0.0214189	0.0203722	20	20	20	6.24634	6	6	./plots_combined/MINE.pdf	Cell division topological specificity factor
5727	MINE	54.8	1	0.608259	0.747193	0.121979	0.0727222	0.0642776	20	20	20	6.24634	5	5	./plots_combined/MINE.pdf	Cell division topological specificity factor
5728	MINE	57.9	1	0.607012	0.731126	0.128594	0.00170884	0.0263109	20	20	20	6.24634	5	5	./plots_combined/MINE.pdf	Cell division topological specificity factor
5729	MINE	60.5	1	0.632104	0.699745	0.0970935	0.0421397	0.194329	20	20	20	6.24634	5	5	./plots_combined/MINE.pdf	Cell division topological specificity factor
5730	MINE	63.6	1	0.625876	0.695776	0.174037	0.237573	0.138483	20	20	20	6.24634	4	4	./plots_combined/MINE.pdf	Cell division topological specificity factor
5731	MINE	67	1	0.632858	0.660224	0.0386244	0.0755474	0.328072	20	20	20	6.24634	4	4	./plots_combined/MINE.pdf	Cell division topological specificity factor
5732	MINE	71.3	1	0.68937	0.741684	0.16308	0.214215	0.243264	20	20	20	6.24634	4	4	./plots_combined/MINE.pdf	Cell division topological specificity factor
5733	MIOC	42	1	1.02244	1.00861	0.0158124	0.377797	0.303034	20	20	20	5.52107	3	3	./plots_combined/MIOC.pdf	Protein MioC
5734	MIOC	45.4	1	0.653352	0.657813	0.597055	0.101903	0.210802	20	20	20	5.52107	2	2	./plots_combined/MIOC.pdf	Protein MioC
5735	MIOC	49	1	0.598379	0.606112	0.129346	0.0552475	0.0173347	20	20	20	5.52107	2	2	./plots_combined/MIOC.pdf	Protein MioC
5736	MIOC	51.9	NA	NA	NA	-Inf	-Inf	-Inf	20	20	20	5.52107	1	1	./plots_combined/MIOC.pdf	Protein MioC
5737	MIOC	54.8	NA	NA	NA	-Inf	-Inf	-Inf	20	20	20	5.52107	1	1	./plots_combined/MIOC.pdf	Protein MioC
5738	MIOC	57.9	NA	NA	NA	-Inf	-Inf	-Inf	20	20	20	5.52107	1	1	./plots_combined/MIOC.pdf	Protein MioC
5739	MIOC	60.5	NA	NA	NA	-Inf	-Inf	-Inf	20	20	20	5.52107	1	1	./plots_combined/MIOC.pdf	Protein MioC
5740	MIOC	63.6	NA	NA	NA	-Inf	-Inf	-Inf	20	20	20	5.52107	1	1	./plots_combined/MIOC.pdf	Protein MioC
5741	MIOC	67	1	1.23736	0.961401	0.431635	0.208522	0.178337	20	20	20	5.52107	2	2	./plots_combined/MIOC.pdf	Protein MioC
5742	MIOC	71.3	1	1.06527	0.918201	0.117468	0.146297	0.019766	20	20	20	5.52107	2	2	./plots_combined/MIOC.pdf	Protein MioC
5743	MIPA	42	1	0.740805	1.32078	0.0701045	0.127596	0.548754	20	20	20	5.82157	2	2	./plots_combined/MIPA.pdf	MltA-interacting protein
5744	MIPA	45.4	1	0.817736	1.26413	0.460336	0.00775183	0.280457	20	20	20	5.82157	2	2	./plots_combined/MIPA.pdf	MltA-interacting protein
5745	MIPA	49	1	0.916313	1.2683	0.271972	0.165114	0.201055	20	20	20	5.82157	2	2	./plots_combined/MIPA.pdf	MltA-interacting protein
5746	MIPA	51.9	1	1.12743	1.02832	0.0595604	0.00975777	0.492992	20	20	20	5.82157	2	2	./plots_combined/MIPA.pdf	MltA-interacting protein
5747	MIPA	54.8	1	1.13074	1.04116	0.1065	0.0402927	0.0234776	20	20	20	5.82157	2	2	./plots_combined/MIPA.pdf	MltA-interacting protein
5748	MIPA	57.9	1	0.873219	0.999608	0.391133	0.19735	0.0504677	20	20	20	5.82157	2	2	./plots_combined/MIPA.pdf	MltA-interacting protein
5749	MIPA	60.5	1	0.815176	1.00967	0.110305	0.130452	0.166179	20	20	20	5.82157	2	2	./plots_combined/MIPA.pdf	MltA-interacting protein
5750	MIPA	63.6	1	0.869599	0.992118	0.131156	0.0590497	0.168195	20	20	20	5.82157	2	2	./plots_combined/MIPA.pdf	MltA-interacting protein
5751	MIPA	67	1	0.62491	0.842098	0.000887152	0.0375361	0.285782	20	20	20	5.82157	2	2	./plots_combined/MIPA.pdf	MltA-interacting protein
5752	MIPA	71.3	NA	NA	NA	-Inf	-Inf	-Inf	20	20	20	5.82157	1	1	./plots_combined/MIPA.pdf	MltA-interacting protein
5753	MLAA	42	1	0.688874	1.01767	0.0149061	0.0395659	0.0419059	20	20	20	6.12664	4	4	./plots_combined/MLAA.pdf	Probable phospholipid-binding lipoprotein MlaA
5754	MLAA	45.4	1	0.725303	1.00536	0.374689	0.0767801	0.122663	20	20	20	6.12664	5	5	./plots_combined/MLAA.pdf	Probable phospholipid-binding lipoprotein MlaA
5755	MLAA	49	1	0.613034	0.94317	0.241801	0.0868355	0.0183945	20	20	20	6.12664	5	5	./plots_combined/MLAA.pdf	Probable phospholipid-binding lipoprotein MlaA
5756	MLAA	51.9	1	0.949349	0.942351	0.139176	0.0257902	0.340587	20	20	20	6.12664	4	4	./plots_combined/MLAA.pdf	Probable phospholipid-binding lipoprotein MlaA
5757	MLAA	54.8	1	1.00968	0.847074	0.097256	0.0683454	0.0539069	20	20	20	6.12664	5	5	./plots_combined/MLAA.pdf	Probable phospholipid-binding lipoprotein MlaA
5758	MLAA	57.9	1	0.820276	0.771989	0.154018	0.0117704	0.0885373	20	20	20	6.12664	5	5	./plots_combined/MLAA.pdf	Probable phospholipid-binding lipoprotein MlaA
5759	MLAA	60.5	1	0.670791	0.766377	0.117563	0.0860471	0.0266789	20	20	20	6.12664	4	4	./plots_combined/MLAA.pdf	Probable phospholipid-binding lipoprotein MlaA
5760	MLAA	63.6	1	0.636032	0.787822	0.0662946	0.0328563	0.12312	20	20	20	6.12664	4	4	./plots_combined/MLAA.pdf	Probable phospholipid-binding lipoprotein MlaA
5761	MLAA	67	1	0.568135	0.695297	0.0755706	0.104772	0.0465649	20	20	20	6.12664	2	2	./plots_combined/MLAA.pdf	Probable phospholipid-binding lipoprotein MlaA
5762	MLAA	71.3	1	0.520983	0.506188	0.181681	0.0632215	0.757664	20	20	20	6.12664	2	2	./plots_combined/MLAA.pdf	Probable phospholipid-binding lipoprotein MlaA
5763	MLAB	42	1	1.13231	1.02678	0.506819	0.539101	0.345776	20	20	20	5.26322	2	2	./plots_combined/MLAB.pdf	Probable phospholipid ABC transporter-binding protein MlaB
5764	MLAB	45.4	1	0.595453	0.46232	0.702991	0.214771	0.141893	20	20	20	5.26322	2	2	./plots_combined/MLAB.pdf	Probable phospholipid ABC transporter-binding protein MlaB
5765	MLAB	49	1	0.459353	0.319362	0.163298	0.183456	0.125457	20	20	20	5.26322	3	3	./plots_combined/MLAB.pdf	Probable phospholipid ABC transporter-binding protein MlaB
5766	MLAB	51.9	1	1.16547	0.810789	0.000776104	0.0237872	0.0376651	20	20	20	5.26322	2	2	./plots_combined/MLAB.pdf	Probable phospholipid ABC transporter-binding protein MlaB
5767	MLAB	54.8	NA	NA	NA	-Inf	-Inf	-Inf	20	20	20	5.26322	1	1	./plots_combined/MLAB.pdf	Probable phospholipid ABC transporter-binding protein MlaB
5768	MLAB	57.9	1	0.675552	0.480617	0.891794	0.123193	0.261158	20	20	20	5.26322	2	2	./plots_combined/MLAB.pdf	Probable phospholipid ABC transporter-binding protein MlaB
5769	MLAB	60.5	1	1.00008	0.750264	0.11658	0.0613169	0.131402	20	20	20	5.26322	3	3	./plots_combined/MLAB.pdf	Probable phospholipid ABC transporter-binding protein MlaB
5770	MLAB	63.6	NA	NA	NA	-Inf	-Inf	-Inf	20	20	20	5.26322	1	1	./plots_combined/MLAB.pdf	Probable phospholipid ABC transporter-binding protein MlaB
5771	MLAB	67	1	1.16219	0.678262	0.215707	0.283027	0.269132	20	20	20	5.26322	2	2	./plots_combined/MLAB.pdf	Probable phospholipid ABC transporter-binding protein MlaB
5772	MLAB	71.3	1	0.963355	0.805423	0.414773	0.00871764	0.152029	20	20	20	5.26322	2	2	./plots_combined/MLAB.pdf	Probable phospholipid ABC transporter-binding protein MlaB
5773	MLAC	42	1	1.03818	0.810981	0.0759193	0.0531838	0.02664	20	20	20	6.66351	11	11	./plots_combined/MLAC.pdf	Probable phospholipid-binding protein MlaC
5774	MLAC	45.4	1	1.02905	0.881629	0.16121	0.185601	0.301094	20	20	20	6.66351	11	11	./plots_combined/MLAC.pdf	Probable phospholipid-binding protein MlaC
5775	MLAC	49	1	1.13727	0.996114	0.0800989	0.15142	0.00769091	20	20	20	6.66351	11	11	./plots_combined/MLAC.pdf	Probable phospholipid-binding protein MlaC
5776	MLAC	51.9	1	0.959284	0.854928	0.0992002	0.0492384	0.11612	20	20	20	6.66351	13	13	./plots_combined/MLAC.pdf	Probable phospholipid-binding protein MlaC
5777	MLAC	54.8	1	0.994466	0.864742	0.0214999	0.0495867	0.0703821	20	20	20	6.66351	11	11	./plots_combined/MLAC.pdf	Probable phospholipid-binding protein MlaC
5778	MLAC	57.9	1	1.08435	0.912794	0.0839926	0.125767	0.0419155	20	20	20	6.66351	12	12	./plots_combined/MLAC.pdf	Probable phospholipid-binding protein MlaC
5779	MLAC	60.5	1	0.963011	0.96082	0.131489	0.137357	0.273975	20	20	20	6.66351	7	7	./plots_combined/MLAC.pdf	Probable phospholipid-binding protein MlaC
5780	MLAC	63.6	1	0.967501	1.10739	0.168732	0.214275	0.0714803	20	20	20	6.66351	8	8	./plots_combined/MLAC.pdf	Probable phospholipid-binding protein MlaC
5781	MLAC	67	1	0.941782	1.14122	0.146927	0.0499526	0.48143	20	20	20	6.66351	6	6	./plots_combined/MLAC.pdf	Probable phospholipid-binding protein MlaC
5782	MLAC	71.3	1	0.898121	1.26786	0.255621	0.228152	0.548249	20	20	20	6.66351	6	6	./plots_combined/MLAC.pdf	Probable phospholipid-binding protein MlaC
5783	MLAD	42	1	1.17313	0.958229	0.0793245	0.109431	0.0455756	20	20	20	6.44883	3	3	./plots_combined/MLAD.pdf	Probable phospholipid ABC transporter-binding protein MlaD
5784	MLAD	45.4	1	1.1623	0.896119	0.220708	0.129891	0.0928297	20	20	20	6.44883	5	5	./plots_combined/MLAD.pdf	Probable phospholipid ABC transporter-binding protein MlaD
5785	MLAD	49	1	1.08894	0.828781	0.079474	0.058494	0.049991	20	20	20	6.44883	5	5	./plots_combined/MLAD.pdf	Probable phospholipid ABC transporter-binding protein MlaD
5786	MLAD	51.9	1	1.32166	0.946638	0.0624809	0.0163957	0.0877278	20	20	20	6.44883	5	5	./plots_combined/MLAD.pdf	Probable phospholipid ABC transporter-binding protein MlaD
5787	MLAD	54.8	1	1.15564	0.903897	0.0361799	0.0142827	0.0011465	20	20	20	6.44883	5	5	./plots_combined/MLAD.pdf	Probable phospholipid ABC transporter-binding protein MlaD
5788	MLAD	57.9	1	1.18594	0.904574	0.107971	0.0429385	0.104828	20	20	20	6.44883	6	6	./plots_combined/MLAD.pdf	Probable phospholipid ABC transporter-binding protein MlaD
5789	MLAD	60.5	1	1.10845	0.791422	0.0231622	0.0228815	0.187841	20	20	20	6.44883	7	7	./plots_combined/MLAD.pdf	Probable phospholipid ABC transporter-binding protein MlaD
5790	MLAD	63.6	1	0.988875	0.739057	0.0534485	0.119354	0.0142463	20	20	20	6.44883	5	5	./plots_combined/MLAD.pdf	Probable phospholipid ABC transporter-binding protein MlaD
5791	MLAD	67	1	1.04924	0.673691	0.00328263	0.0980502	0.000586694	20	20	20	6.44883	4	4	./plots_combined/MLAD.pdf	Probable phospholipid ABC transporter-binding protein MlaD
5792	MLAD	71.3	1	0.948956	0.577386	0.0232544	0.00144829	0.0350507	20	20	20	6.44883	4	4	./plots_combined/MLAD.pdf	Probable phospholipid ABC transporter-binding protein MlaD
5793	MLAE	45.4	NA	NA	NA	-Inf	-Inf	-Inf	14	14	14	5.40542	1	1	./plots_combined/MLAE.pdf	Probable phospholipid ABC transporter permease protein MlaE
5794	MLAE	49	1	1.03696	0.950365	0.245044	0.136978	0.121552	14	14	14	5.40542	2	2	./plots_combined/MLAE.pdf	Probable phospholipid ABC transporter permease protein MlaE
5795	MLAE	51.9	NA	NA	NA	-Inf	-Inf	-Inf	14	14	14	5.40542	1	1	./plots_combined/MLAE.pdf	Probable phospholipid ABC transporter permease protein MlaE
5796	MLAE	54.8	NA	NA	NA	-Inf	-Inf	-Inf	14	14	14	5.40542	1	1	./plots_combined/MLAE.pdf	Probable phospholipid ABC transporter permease protein MlaE
5797	MLAE	60.5	NA	NA	NA	-Inf	-Inf	-Inf	14	14	14	5.40542	1	1	./plots_combined/MLAE.pdf	Probable phospholipid ABC transporter permease protein MlaE
5798	MLAE	63.6	NA	NA	NA	-Inf	-Inf	-Inf	14	14	14	5.40542	1	1	./plots_combined/MLAE.pdf	Probable phospholipid ABC transporter permease protein MlaE
5799	MLAE	71.3	NA	NA	NA	-Inf	-Inf	-Inf	14	14	14	5.40542	1	1	./plots_combined/MLAE.pdf	Probable phospholipid ABC transporter permease protein MlaE
5800	MLAF	42	1	0.999233	0.784802	0.205564	0.0748694	0.0370221	14	14	14	5.83905	4	4	./plots_combined/MLAF.pdf	Probable phospholipid import ATP-binding protein MlaF
5801	MLAF	45.4	1	0.943293	0.752204	0.181665	0.123334	0.108574	14	14	14	5.83905	4	4	./plots_combined/MLAF.pdf	Probable phospholipid import ATP-binding protein MlaF
5802	MLAF	49	1	0.970243	0.753637	0.0794418	0.0168389	0.0336034	14	14	14	5.83905	4	4	./plots_combined/MLAF.pdf	Probable phospholipid import ATP-binding protein MlaF
5803	MLAF	51.9	1	0.901584	0.701313	0.132152	0.0598185	0.0892954	14	14	14	5.83905	4	4	./plots_combined/MLAF.pdf	Probable phospholipid import ATP-binding protein MlaF
5804	MLAF	54.8	1	0.87911	0.670799	0.104508	0.115909	0.077705	14	14	14	5.83905	4	4	./plots_combined/MLAF.pdf	Probable phospholipid import ATP-binding protein MlaF
5805	MLAF	57.9	1	0.804775	0.626384	0.266065	0.0810568	0.150067	14	14	14	5.83905	3	3	./plots_combined/MLAF.pdf	Probable phospholipid import ATP-binding protein MlaF
5806	MLAF	60.5	NA	NA	NA	-Inf	-Inf	-Inf	14	14	14	5.83905	1	1	./plots_combined/MLAF.pdf	Probable phospholipid import ATP-binding protein MlaF
5807	MLC	42	1	0.625188	0.637396	0.0330969	0.203227	0.110298	14	14	14	5.39188	2	2	./plots_combined/MLC.pdf	Protein mlc
5808	MLC	45.4	1	0.665453	0.699785	0.0660891	0.0921482	0.014191	14	14	14	5.39188	3	3	./plots_combined/MLC.pdf	Protein mlc
5809	MLC	49	1	0.605246	0.611328	0.00766575	0.118018	0.0488344	14	14	14	5.39188	3	3	./plots_combined/MLC.pdf	Protein mlc
5810	MLC	51.9	1	0.614507	0.58432	0.0573791	0.0791761	0.0581179	14	14	14	5.39188	2	2	./plots_combined/MLC.pdf	Protein mlc
5811	MLC	54.8	1	0.658938	0.62803	0.075982	0.0414121	0.0722094	14	14	14	5.39188	3	3	./plots_combined/MLC.pdf	Protein mlc
5812	MLC	57.9	1	0.525218	0.551696	0.0702545	0.0669691	0.0655491	14	14	14	5.39188	2	2	./plots_combined/MLC.pdf	Protein mlc
5813	MLC	60.5	NA	NA	NA	-Inf	-Inf	-Inf	14	14	14	5.39188	1	1	./plots_combined/MLC.pdf	Protein mlc
5814	MLIC	42	NA	NA	NA	-Inf	-Inf	-Inf	18	18	18	5.23265	1	1	./plots_combined/MLIC.pdf	Membrane-bound lysozyme inhibitor of C-type lysozyme
5815	MLIC	49	NA	NA	NA	-Inf	-Inf	-Inf	18	18	18	5.23265	1	1	./plots_combined/MLIC.pdf	Membrane-bound lysozyme inhibitor of C-type lysozyme
5816	MLIC	51.9	NA	NA	NA	-Inf	-Inf	-Inf	18	18	18	5.23265	1	1	./plots_combined/MLIC.pdf	Membrane-bound lysozyme inhibitor of C-type lysozyme
5817	MLIC	54.8	NA	NA	NA	-Inf	-Inf	-Inf	18	18	18	5.23265	1	1	./plots_combined/MLIC.pdf	Membrane-bound lysozyme inhibitor of C-type lysozyme
5818	MLIC	57.9	1	2.35839	1.07734	0.209756	0.0371425	0.22399	18	18	18	5.23265	2	2	./plots_combined/MLIC.pdf	Membrane-bound lysozyme inhibitor of C-type lysozyme
5819	MLIC	60.5	NA	NA	NA	-Inf	-Inf	-Inf	18	18	18	5.23265	1	1	./plots_combined/MLIC.pdf	Membrane-bound lysozyme inhibitor of C-type lysozyme
5820	MLIC	63.6	NA	NA	NA	-Inf	-Inf	-Inf	18	18	18	5.23265	1	1	./plots_combined/MLIC.pdf	Membrane-bound lysozyme inhibitor of C-type lysozyme
5821	MLIC	67	NA	NA	NA	-Inf	-Inf	-Inf	18	18	18	5.23265	1	1	./plots_combined/MLIC.pdf	Membrane-bound lysozyme inhibitor of C-type lysozyme
5822	MLIC	71.3	NA	NA	NA	-Inf	-Inf	-Inf	18	18	18	5.23265	1	1	./plots_combined/MLIC.pdf	Membrane-bound lysozyme inhibitor of C-type lysozyme
5823	MLTA	42	1	1.32782	1.38297	0.0795608	0.0552118	0.155652	20	20	20	5.81851	5	5	./plots_combined/MLTA.pdf	Membrane-bound lytic murein transglycosylase A
5824	MLTA	45.4	1	2.38409	2.30384	0.0738902	0.00848272	0.0329402	20	20	20	5.81851	4	4	./plots_combined/MLTA.pdf	Membrane-bound lytic murein transglycosylase A
5825	MLTA	49	1	2.50516	3.17526	0.113367	0.12575	0.0898449	20	20	20	5.81851	3	3	./plots_combined/MLTA.pdf	Membrane-bound lytic murein transglycosylase A
5826	MLTA	51.9	1	2.51406	2.30916	0.0985706	0.174059	0.408129	20	20	20	5.81851	2	2	./plots_combined/MLTA.pdf	Membrane-bound lytic murein transglycosylase A
5827	MLTA	54.8	1	2.07651	1.52221	0.048292	0.151303	0.176673	20	20	20	5.81851	4	4	./plots_combined/MLTA.pdf	Membrane-bound lytic murein transglycosylase A
5828	MLTA	57.9	1	1.41645	1.35771	0.13522	0.0733081	0.146436	20	20	20	5.81851	6	6	./plots_combined/MLTA.pdf	Membrane-bound lytic murein transglycosylase A
5829	MLTA	60.5	1	1.10262	1.23655	0.158094	0.0138396	0.321207	20	20	20	5.81851	6	6	./plots_combined/MLTA.pdf	Membrane-bound lytic murein transglycosylase A
5830	MLTA	63.6	1	0.978291	1.0361	0.204697	0.0786925	0.11445	20	20	20	5.81851	5	5	./plots_combined/MLTA.pdf	Membrane-bound lytic murein transglycosylase A
5831	MLTA	67	1	0.906164	0.964823	0.0672405	0.0514745	0.0702101	20	20	20	5.81851	5	5	./plots_combined/MLTA.pdf	Membrane-bound lytic murein transglycosylase A
5832	MLTA	71.3	1	0.788171	0.863491	0.0574266	0.249959	0.44844	20	20	20	5.81851	6	6	./plots_combined/MLTA.pdf	Membrane-bound lytic murein transglycosylase A
5833	MLTC	42	NA	NA	NA	-Inf	-Inf	-Inf	20	20	20	5.39494	1	1	./plots_combined/MLTC.pdf	Membrane-bound lytic murein transglycosylase C
5834	MLTC	45.4	1	1.1269	1.13598	0.113641	0.0394412	0.0778919	20	20	20	5.39494	2	2	./plots_combined/MLTC.pdf	Membrane-bound lytic murein transglycosylase C
5835	MLTC	49	NA	NA	NA	-Inf	-Inf	-Inf	20	20	20	5.39494	1	1	./plots_combined/MLTC.pdf	Membrane-bound lytic murein transglycosylase C
5836	MLTC	51.9	1	1.18823	1.10148	0.0895306	0.00807035	0.115277	20	20	20	5.39494	3	3	./plots_combined/MLTC.pdf	Membrane-bound lytic murein transglycosylase C
5837	MLTC	54.8	NA	NA	NA	-Inf	-Inf	-Inf	20	20	20	5.39494	1	1	./plots_combined/MLTC.pdf	Membrane-bound lytic murein transglycosylase C
5838	MLTC	57.9	NA	NA	NA	-Inf	-Inf	-Inf	20	20	20	5.39494	1	1	./plots_combined/MLTC.pdf	Membrane-bound lytic murein transglycosylase C
5839	MLTC	60.5	1	0.782949	0.852913	0.0950144	0.029856	0.114912	20	20	20	5.39494	5	5	./plots_combined/MLTC.pdf	Membrane-bound lytic murein transglycosylase C
5840	MLTC	63.6	1	0.683318	0.762387	0.0395802	0.00654919	0.0555424	20	20	20	5.39494	5	5	./plots_combined/MLTC.pdf	Membrane-bound lytic murein transglycosylase C
5841	MLTC	67	1	0.610762	0.704334	0.0547817	0.0811621	0.0390199	20	20	20	5.39494	3	3	./plots_combined/MLTC.pdf	Membrane-bound lytic murein transglycosylase C
5842	MLTC	71.3	1	0.492337	0.618909	0.0636434	0.18083	0.110556	20	20	20	5.39494	3	3	./plots_combined/MLTC.pdf	Membrane-bound lytic murein transglycosylase C
5843	MLTG	42	1	1.12106	1.06546	0.00493029	0.0059813	0.0189325	12	12	12	5.76503	8	8	./plots_combined/MLTG.pdf	Endolytic murein transglycosylase
5844	MLTG	45.4	1	1.13942	1.10442	0.0452169	0.0432593	0.000520815	12	12	12	5.76503	10	10	./plots_combined/MLTG.pdf	Endolytic murein transglycosylase
5845	MLTG	49	1	1.13752	1.10438	0.00269905	0.03983	0.095753	12	12	12	5.76503	7	7	./plots_combined/MLTG.pdf	Endolytic murein transglycosylase
5846	MLTG	51.9	1	1.10945	1.12556	0.0300606	0.0498397	0.0126678	12	12	12	5.76503	13	13	./plots_combined/MLTG.pdf	Endolytic murein transglycosylase
5847	MLTG	54.8	1	1.17563	1.13821	0.0659906	0.0450049	0.0320652	12	12	12	5.76503	8	8	./plots_combined/MLTG.pdf	Endolytic murein transglycosylase
5848	MLTG	57.9	1	1.19824	1.05153	0.0351181	0.0481861	0.122468	12	12	12	5.76503	4	4	./plots_combined/MLTG.pdf	Endolytic murein transglycosylase
5849	MNMA	42	1	0.970929	1.06579	0.114928	0.0409526	0.0199095	20	20	20	6.10068	11	11	./plots_combined/MNMA.pdf	tRNA-specific 2-thiouridylase MnmA
5850	MNMA	45.4	1	0.97142	1.10025	0.0276638	0.018203	0.06235	20	20	20	6.10068	12	12	./plots_combined/MNMA.pdf	tRNA-specific 2-thiouridylase MnmA
5851	MNMA	49	1	1.01059	1.12331	0.120731	0.0266972	0.0545093	20	20	20	6.10068	12	12	./plots_combined/MNMA.pdf	tRNA-specific 2-thiouridylase MnmA
5852	MNMA	51.9	1	1.01274	1.06933	0.128988	0.0376841	0.0072129	20	20	20	6.10068	12	12	./plots_combined/MNMA.pdf	tRNA-specific 2-thiouridylase MnmA
5853	MNMA	54.8	1	1.0324	1.04044	0.0482968	0.0334918	0.00813578	20	20	20	6.10068	9	9	./plots_combined/MNMA.pdf	tRNA-specific 2-thiouridylase MnmA
5854	MNMA	57.9	1	1.02833	1.01692	0.0829573	0.0176343	0.00862491	20	20	20	6.10068	9	9	./plots_combined/MNMA.pdf	tRNA-specific 2-thiouridylase MnmA
5855	MNMA	60.5	1	0.982769	1.05157	0.0430977	0.00735843	0.0457037	20	20	20	6.10068	8	8	./plots_combined/MNMA.pdf	tRNA-specific 2-thiouridylase MnmA
5856	MNMA	63.6	1	0.909961	0.965235	0.240613	0.0393995	0.0182812	20	20	20	6.10068	6	6	./plots_combined/MNMA.pdf	tRNA-specific 2-thiouridylase MnmA
5857	MNMA	67	1	1.01544	1.11724	0.0203846	0.00718638	0.0712881	20	20	20	6.10068	3	3	./plots_combined/MNMA.pdf	tRNA-specific 2-thiouridylase MnmA
5858	MNMA	71.3	1	0.889907	0.900626	0.0662535	0.11193	0.257057	20	20	20	6.10068	3	3	./plots_combined/MNMA.pdf	tRNA-specific 2-thiouridylase MnmA
5859	MNMC	42	1	0.800278	0.80732	0.314193	0.162586	0.213957	12	12	12	5.29017	3	3	./plots_combined/MNMC.pdf	tRNA 5-methylaminomethyl-2-thiouridine biosynthesis bifunctional protein MnmC
5860	MNMC	45.4	1	0.69725	0.764105	0.268923	0.195947	0.00830705	12	12	12	5.29017	3	3	./plots_combined/MNMC.pdf	tRNA 5-methylaminomethyl-2-thiouridine biosynthesis bifunctional protein MnmC
5861	MNMC	49	1	0.715191	0.72872	0.19673	0.0333466	0.0973939	12	12	12	5.29017	3	3	./plots_combined/MNMC.pdf	tRNA 5-methylaminomethyl-2-thiouridine biosynthesis bifunctional protein MnmC
5862	MNMC	51.9	1	0.796408	0.75107	0.417856	0.188725	0.171278	12	12	12	5.29017	3	3	./plots_combined/MNMC.pdf	tRNA 5-methylaminomethyl-2-thiouridine biosynthesis bifunctional protein MnmC
5863	MNMC	54.8	1	0.571163	0.54002	0.81703	0.298836	0.319554	12	12	12	5.29017	2	2	./plots_combined/MNMC.pdf	tRNA 5-methylaminomethyl-2-thiouridine biosynthesis bifunctional protein MnmC
5864	MNMC	57.9	NA	NA	NA	-Inf	-Inf	-Inf	12	12	12	5.29017	1	1	./plots_combined/MNMC.pdf	tRNA 5-methylaminomethyl-2-thiouridine biosynthesis bifunctional protein MnmC
5865	MNME	42	1	1.12942	1.1035	0.0300272	0.0627581	0.0431468	12	12	12	6.24029	12	12	./plots_combined/MNME.pdf	tRNA modification GTPase MnmE
5866	MNME	45.4	1	1.15784	1.13832	0.00590073	0.028198	0.017621	12	12	12	6.24029	12	12	./plots_combined/MNME.pdf	tRNA modification GTPase MnmE
5867	MNME	49	1	1.14925	1.12911	0.038468	0.0222272	0.0411454	12	12	12	6.24029	12	12	./plots_combined/MNME.pdf	tRNA modification GTPase MnmE
5868	MNME	51.9	1	1.14269	1.13507	0.0230616	0.0600442	0.0538255	12	12	12	6.24029	13	13	./plots_combined/MNME.pdf	tRNA modification GTPase MnmE
5869	MNME	54.8	1	0.989873	1.04494	0.0911469	0.0412902	0.036232	12	12	12	6.24029	12	12	./plots_combined/MNME.pdf	tRNA modification GTPase MnmE
5870	MNME	57.9	1	0.784623	1.02254	0.00864368	0.0236204	0.108158	12	12	12	6.24029	12	12	./plots_combined/MNME.pdf	tRNA modification GTPase MnmE
5871	MNMG	42	1	1.3998	1.39686	0.0046894	0.0110982	0.118897	12	12	12	6.40575	21	21	./plots_combined/MNMG.pdf	tRNA uridine 5-carboxymethylaminomethyl modification enzyme MnmG
5872	MNMG	45.4	1	1.36532	1.3999	0.0310418	0.00257745	0.00260806	12	12	12	6.40575	22	22	./plots_combined/MNMG.pdf	tRNA uridine 5-carboxymethylaminomethyl modification enzyme MnmG
5873	MNMG	49	1	1.34782	1.36417	0.030817	0.000784403	0.0328425	12	12	12	6.40575	21	21	./plots_combined/MNMG.pdf	tRNA uridine 5-carboxymethylaminomethyl modification enzyme MnmG
5874	MNMG	51.9	1	1.37527	1.41783	0.0206166	0.0154782	0.0879654	12	12	12	6.40575	21	21	./plots_combined/MNMG.pdf	tRNA uridine 5-carboxymethylaminomethyl modification enzyme MnmG
5875	MNMG	54.8	1	1.43159	1.44914	0.0172847	0.117754	0.0690953	12	12	12	6.40575	16	16	./plots_combined/MNMG.pdf	tRNA uridine 5-carboxymethylaminomethyl modification enzyme MnmG
5876	MNMG	57.9	NA	NA	NA	-Inf	-Inf	-Inf	12	12	12	6.40575	1	1	./plots_combined/MNMG.pdf	tRNA uridine 5-carboxymethylaminomethyl modification enzyme MnmG
5877	MNTR	42	1	0.811005	0.766898	0.00366768	0.0640108	0.0729116	8	8	8	5.61474	4	4	./plots_combined/MNTR.pdf	Transcriptional regulator MntR
5878	MNTR	45.4	1	0.808764	0.78134	0.136777	0.0746102	0.266619	8	8	8	5.61474	4	4	./plots_combined/MNTR.pdf	Transcriptional regulator MntR
5879	MNTR	49	1	0.722417	0.787174	0.0987548	0.161406	0.184415	8	8	8	5.61474	4	4	./plots_combined/MNTR.pdf	Transcriptional regulator MntR
5880	MNTR	51.9	1	0.629621	0.686183	0.050273	0.106442	0.0774943	8	8	8	5.61474	3	3	./plots_combined/MNTR.pdf	Transcriptional regulator MntR
5881	MOAB	42	1	1.18398	1.13642	0.142638	0.0104676	0.0793385	20	20	20	6.39202	5	5	./plots_combined/MOAB.pdf	Molybdenum cofactor biosynthesis protein B
5882	MOAB	45.4	1	1.39252	1.26051	0.0903449	0.0500072	0.0616656	20	20	20	6.39202	4	4	./plots_combined/MOAB.pdf	Molybdenum cofactor biosynthesis protein B
5883	MOAB	49	1	1.19647	1.12219	0.14862	0.0148696	0.00290582	20	20	20	6.39202	5	5	./plots_combined/MOAB.pdf	Molybdenum cofactor biosynthesis protein B
5884	MOAB	51.9	1	1.21397	1.15797	0.00843511	0.00306655	0.0359087	20	20	20	6.39202	6	6	./plots_combined/MOAB.pdf	Molybdenum cofactor biosynthesis protein B
5885	MOAB	54.8	1	1.09475	1.11215	0.0659556	0.0120433	0.0293934	20	20	20	6.39202	6	6	./plots_combined/MOAB.pdf	Molybdenum cofactor biosynthesis protein B
5886	MOAB	57.9	1	1.17857	1.17656	0.133335	0.0707133	0.108722	20	20	20	6.39202	7	7	./plots_combined/MOAB.pdf	Molybdenum cofactor biosynthesis protein B
5887	MOAB	60.5	1	1.16559	1.12918	0.0367612	0.102028	0.0134824	20	20	20	6.39202	6	6	./plots_combined/MOAB.pdf	Molybdenum cofactor biosynthesis protein B
5888	MOAB	63.6	1	1.02847	1.14672	0.0790612	0.0665205	0.0674573	20	20	20	6.39202	5	5	./plots_combined/MOAB.pdf	Molybdenum cofactor biosynthesis protein B
5889	MOAB	67	1	1.05579	1.15712	0.101758	0.0190225	0.083721	20	20	20	6.39202	4	4	./plots_combined/MOAB.pdf	Molybdenum cofactor biosynthesis protein B
5890	MOAB	71.3	1	1.01515	1.10906	0.0778383	0.104122	0.00953297	20	20	20	6.39202	4	4	./plots_combined/MOAB.pdf	Molybdenum cofactor biosynthesis protein B
5891	MOAC	42	1	0.914969	0.965723	0.138632	0.125671	0.0719022	20	20	20	6.09398	7	7	./plots_combined/MOAC.pdf	Cyclic pyranopterin monophosphate synthase
5892	MOAC	45.4	1	1.0219	1.05664	0.156132	0.0686684	0.11169	20	20	20	6.09398	7	7	./plots_combined/MOAC.pdf	Cyclic pyranopterin monophosphate synthase
5893	MOAC	49	1	1.0479	1.10743	0.0987073	0.0443307	0.0398021	20	20	20	6.09398	7	7	./plots_combined/MOAC.pdf	Cyclic pyranopterin monophosphate synthase
5894	MOAC	51.9	1	1.01167	1.0734	0.0404723	0.145623	0.0998589	20	20	20	6.09398	6	6	./plots_combined/MOAC.pdf	Cyclic pyranopterin monophosphate synthase
5895	MOAC	54.8	1	1.04263	1.10606	0.0930002	0.157514	0.158032	20	20	20	6.09398	6	6	./plots_combined/MOAC.pdf	Cyclic pyranopterin monophosphate synthase
5896	MOAC	57.9	1	0.99354	1.05306	0.165712	0.103963	0.153781	20	20	20	6.09398	6	6	./plots_combined/MOAC.pdf	Cyclic pyranopterin monophosphate synthase
5897	MOAC	60.5	1	1.08497	1.02375	0.0663529	0.0424121	0.386379	20	20	20	6.09398	6	6	./plots_combined/MOAC.pdf	Cyclic pyranopterin monophosphate synthase
5898	MOAC	63.6	1	0.980998	1.14826	0.106247	0.292949	0.332508	20	20	20	6.09398	5	5	./plots_combined/MOAC.pdf	Cyclic pyranopterin monophosphate synthase
5899	MOAC	67	1	0.852496	0.950757	0.0578751	0.0682442	0.0688259	20	20	20	6.09398	4	4	./plots_combined/MOAC.pdf	Cyclic pyranopterin monophosphate synthase
5900	MOAC	71.3	1	0.869954	0.921482	0.186424	0.0557887	0.181888	20	20	20	6.09398	5	5	./plots_combined/MOAC.pdf	Cyclic pyranopterin monophosphate synthase
5901	MOAE	42	1	0.811161	0.852835	0.0626422	0.0685975	0.107535	20	20	20	5.77158	3	3	./plots_combined/MOAE.pdf	Molybdopterin synthase catalytic subunit
5902	MOAE	45.4	1	0.896584	1.01573	0.385878	0.00302085	0.139292	20	20	20	5.77158	2	2	./plots_combined/MOAE.pdf	Molybdopterin synthase catalytic subunit
5903	MOAE	49	1	0.903518	0.970247	0.0192959	0.0170346	0.00932673	20	20	20	5.77158	4	4	./plots_combined/MOAE.pdf	Molybdopterin synthase catalytic subunit
5904	MOAE	51.9	1	0.980469	1.05093	0.119833	0.0635037	0.0212864	20	20	20	5.77158	3	3	./plots_combined/MOAE.pdf	Molybdopterin synthase catalytic subunit
5905	MOAE	54.8	1	0.930023	0.991805	0.206887	0.0144385	0.109515	20	20	20	5.77158	4	4	./plots_combined/MOAE.pdf	Molybdopterin synthase catalytic subunit
5906	MOAE	57.9	1	0.932349	0.970328	0.140866	0.145442	0.0781372	20	20	20	5.77158	4	4	./plots_combined/MOAE.pdf	Molybdopterin synthase catalytic subunit
5907	MOAE	60.5	1	0.899096	0.945317	0.0357608	0.0375044	0.166374	20	20	20	5.77158	3	3	./plots_combined/MOAE.pdf	Molybdopterin synthase catalytic subunit
5908	MOAE	63.6	1	0.870608	1.0034	0.238797	0.226242	0.268223	20	20	20	5.77158	4	4	./plots_combined/MOAE.pdf	Molybdopterin synthase catalytic subunit
5909	MOAE	67	1	0.765942	0.836669	0.105261	0.162164	0.256115	20	20	20	5.77158	3	3	./plots_combined/MOAE.pdf	Molybdopterin synthase catalytic subunit
5910	MOAE	71.3	1	0.810372	1.00652	0.156179	0.100118	0.157749	20	20	20	5.77158	3	3	./plots_combined/MOAE.pdf	Molybdopterin synthase catalytic subunit
5911	MODA	42	1	0.960627	0.910734	0.000334155	0.0108013	0.0063753	20	20	20	6.17	13	13	./plots_combined/MODA.pdf	Molybdate-binding periplasmic protein
5912	MODA	45.4	1	1.02881	1.00818	0.235956	0.00170888	0.0771022	20	20	20	6.17	10	10	./plots_combined/MODA.pdf	Molybdate-binding periplasmic protein
5913	MODA	49	1	0.974833	0.940995	0.134923	0.0634776	0.00890691	20	20	20	6.17	12	12	./plots_combined/MODA.pdf	Molybdate-binding periplasmic protein
5914	MODA	51.9	1	0.93167	0.869478	0.0238865	0.0120644	0.0777525	20	20	20	6.17	14	14	./plots_combined/MODA.pdf	Molybdate-binding periplasmic protein
5915	MODA	54.8	1	0.917038	0.87931	0.0397197	0.0947325	0.141588	20	20	20	6.17	12	12	./plots_combined/MODA.pdf	Molybdate-binding periplasmic protein
5916	MODA	57.9	1	1.00718	0.862237	0.173859	0.0864206	0.140512	20	20	20	6.17	11	11	./plots_combined/MODA.pdf	Molybdate-binding periplasmic protein
5917	MODA	60.5	1	0.973374	0.881851	0.0612971	0.11831	0.0425317	20	20	20	6.17	11	11	./plots_combined/MODA.pdf	Molybdate-binding periplasmic protein
5918	MODA	63.6	1	0.979958	0.985539	0.0193817	0.0119737	0.0626756	20	20	20	6.17	10	10	./plots_combined/MODA.pdf	Molybdate-binding periplasmic protein
5919	MODA	67	1	0.930037	0.974572	0.1317	0.1118	0.0565557	20	20	20	6.17	7	7	./plots_combined/MODA.pdf	Molybdate-binding periplasmic protein
5920	MODA	71.3	1	0.889367	0.948175	0.0365121	0.11847	0.0450265	20	20	20	6.17	9	9	./plots_combined/MODA.pdf	Molybdate-binding periplasmic protein
5921	MODE	42	1	1.01793	1.00419	0.0270562	0.00733424	0.0761082	12	12	12	6.00971	8	8	./plots_combined/MODE.pdf	Transcriptional regulator ModE
5922	MODE	45.4	1	0.993581	0.997011	0.143087	0.0438863	0.0512702	12	12	12	6.00971	7	7	./plots_combined/MODE.pdf	Transcriptional regulator ModE
5923	MODE	49	1	1.07045	1.05461	0.0889749	0.0806285	0.0379784	12	12	12	6.00971	7	7	./plots_combined/MODE.pdf	Transcriptional regulator ModE
5924	MODE	51.9	1	0.966665	0.930847	0.09872	3.21695e-05	0.0179781	12	12	12	6.00971	9	9	./plots_combined/MODE.pdf	Transcriptional regulator ModE
5925	MODE	54.8	1	0.897602	0.960343	0.0634468	0.00558211	0.0115076	12	12	12	6.00971	7	7	./plots_combined/MODE.pdf	Transcriptional regulator ModE
5926	MODE	57.9	1	0.884354	0.939897	0.0783616	0.0427202	0.000997105	12	12	12	6.00971	4	4	./plots_combined/MODE.pdf	Transcriptional regulator ModE
5927	MOEA	42	1	1.08177	1.02854	0.0545369	0.11846	0.00687407	10	10	10	6.04642	5	5	./plots_combined/MOEA.pdf	Molybdopterin molybdenumtransferase
5928	MOEA	45.4	1	1.08599	1.01579	0.0600164	0.0657949	0.152469	10	10	10	6.04642	4	4	./plots_combined/MOEA.pdf	Molybdopterin molybdenumtransferase
5929	MOEA	49	1	1.11998	1.10779	0.00927337	0.105294	0.0387042	10	10	10	6.04642	4	4	./plots_combined/MOEA.pdf	Molybdopterin molybdenumtransferase
5930	MOEA	51.9	1	1.03809	0.983002	0.076023	0.0136901	0.0560626	10	10	10	6.04642	6	6	./plots_combined/MOEA.pdf	Molybdopterin molybdenumtransferase
5931	MOEA	54.8	1	0.814914	1.0502	0.152384	0.163056	0.13399	10	10	10	6.04642	2	2	./plots_combined/MOEA.pdf	Molybdopterin molybdenumtransferase
5932	MOEB	42	1	1.04082	1.06165	0.2268	0.00776584	0.0263349	20	20	20	5.43867	2	2	./plots_combined/MOEB.pdf	Molybdopterin-synthase adenylyltransferase
5933	MOEB	45.4	1	1.07016	1.15097	0.267599	0.0905317	0.272502	20	20	20	5.43867	2	2	./plots_combined/MOEB.pdf	Molybdopterin-synthase adenylyltransferase
5934	MOEB	49	NA	NA	NA	-Inf	-Inf	-Inf	20	20	20	5.43867	1	1	./plots_combined/MOEB.pdf	Molybdopterin-synthase adenylyltransferase
5935	MOEB	51.9	NA	NA	NA	-Inf	-Inf	-Inf	20	20	20	5.43867	1	1	./plots_combined/MOEB.pdf	Molybdopterin-synthase adenylyltransferase
5936	MOEB	54.8	1	1.04914	1.21068	0.0312365	0.12572	0.133905	20	20	20	5.43867	2	2	./plots_combined/MOEB.pdf	Molybdopterin-synthase adenylyltransferase
5937	MOEB	57.9	1	1.08282	1.10069	0.0745994	0.148728	0.0227915	20	20	20	5.43867	2	2	./plots_combined/MOEB.pdf	Molybdopterin-synthase adenylyltransferase
5938	MOEB	60.5	NA	NA	NA	-Inf	-Inf	-Inf	20	20	20	5.43867	1	1	./plots_combined/MOEB.pdf	Molybdopterin-synthase adenylyltransferase
5939	MOEB	63.6	1	0.873108	0.807234	0.0518441	0.170222	0.12307	20	20	20	5.43867	2	2	./plots_combined/MOEB.pdf	Molybdopterin-synthase adenylyltransferase
5940	MOEB	67	NA	NA	NA	-Inf	-Inf	-Inf	20	20	20	5.43867	1	1	./plots_combined/MOEB.pdf	Molybdopterin-synthase adenylyltransferase
5941	MOEB	71.3	1	0.799304	0.968536	0.292694	0.288137	0.461086	20	20	20	5.43867	2	2	./plots_combined/MOEB.pdf	Molybdopterin-synthase adenylyltransferase
5942	MOG	42	1	0.952092	0.915849	0.106806	0.035965	0.0316834	20	20	20	6.55326	6	6	./plots_combined/MOG.pdf	Molybdopterin adenylyltransferase
5943	MOG	45.4	1	0.993495	0.922128	0.134932	0.0341804	0.160626	20	20	20	6.55326	7	7	./plots_combined/MOG.pdf	Molybdopterin adenylyltransferase
5944	MOG	49	1	0.957728	0.871397	0.0774832	0.0871264	0.0573028	20	20	20	6.55326	7	7	./plots_combined/MOG.pdf	Molybdopterin adenylyltransferase
5945	MOG	51.9	1	1.0467	0.959822	0.0951595	0.0698456	0.0325547	20	20	20	6.55326	7	7	./plots_combined/MOG.pdf	Molybdopterin adenylyltransferase
5946	MOG	54.8	1	1.00125	0.957466	0.165198	0.0850164	0.15427	20	20	20	6.55326	7	7	./plots_combined/MOG.pdf	Molybdopterin adenylyltransferase
5947	MOG	57.9	1	0.981585	0.855208	0.165792	0.00393899	0.0390994	20	20	20	6.55326	7	7	./plots_combined/MOG.pdf	Molybdopterin adenylyltransferase
5948	MOG	60.5	1	1.07701	0.887318	0.0958037	0.0464275	0.184885	20	20	20	6.55326	5	5	./plots_combined/MOG.pdf	Molybdopterin adenylyltransferase
5949	MOG	63.6	1	0.958932	0.964577	0.0675977	0.14779	0.134969	20	20	20	6.55326	5	5	./plots_combined/MOG.pdf	Molybdopterin adenylyltransferase
5950	MOG	67	1	0.866174	0.890399	0.135112	0.0950631	0.177186	20	20	20	6.55326	6	6	./plots_combined/MOG.pdf	Molybdopterin adenylyltransferase
5951	MOG	71.3	1	0.824008	0.783458	0.0372853	0.0843088	0.00735904	20	20	20	6.55326	4	4	./plots_combined/MOG.pdf	Molybdopterin adenylyltransferase
5952	MPAA	42	1	1.13202	1.03815	0.0796685	0.0689646	0.0263407	20	20	20	5.40271	2	2	./plots_combined/MPAA.pdf	Protein MpaA
5953	MPAA	45.4	1	1.0267	0.946334	0.118263	0.0327352	0.142352	20	20	20	5.40271	3	3	./plots_combined/MPAA.pdf	Protein MpaA
5954	MPAA	49	1	1.11077	0.994493	0.0760604	0.0622199	0.103591	20	20	20	5.40271	3	3	./plots_combined/MPAA.pdf	Protein MpaA
5955	MPAA	51.9	1	1.29688	1.10487	0.191349	0.0601548	0.0487667	20	20	20	5.40271	3	3	./plots_combined/MPAA.pdf	Protein MpaA
5956	MPAA	54.8	1	1.26956	1.11433	0.0565713	0.0108997	0.140543	20	20	20	5.40271	3	3	./plots_combined/MPAA.pdf	Protein MpaA
5957	MPAA	57.9	1	1.26778	1.14126	0.0360828	0.0720318	0.040089	20	20	20	5.40271	3	3	./plots_combined/MPAA.pdf	Protein MpaA
5958	MPAA	60.5	1	1.33381	1.15508	0.208773	0.0482658	0.181385	20	20	20	5.40271	2	2	./plots_combined/MPAA.pdf	Protein MpaA
5959	MPAA	63.6	1	1.29224	1.25548	0.0479952	0.174414	0.126282	20	20	20	5.40271	2	2	./plots_combined/MPAA.pdf	Protein MpaA
5960	MPAA	67	1	1.13307	1.16828	0.0986122	0.142841	0.0969511	20	20	20	5.40271	2	2	./plots_combined/MPAA.pdf	Protein MpaA
5961	MPAA	71.3	NA	NA	NA	-Inf	-Inf	-Inf	20	20	20	5.40271	1	1	./plots_combined/MPAA.pdf	Protein MpaA
5962	MPL	42	1	0.920957	0.980552	0.0421481	0.0207445	0.0114802	16	16	16	6.28722	10	10	./plots_combined/MPL.pdf	UDP-N-acetylmuramate--L-alanyl-gamma-D-glutamyl-meso-2,6-diaminoheptandioate ligase
5963	MPL	45.4	1	0.886615	0.947851	0.00660457	0.00261254	0.0666181	16	16	16	6.28722	10	10	./plots_combined/MPL.pdf	UDP-N-acetylmuramate--L-alanyl-gamma-D-glutamyl-meso-2,6-diaminoheptandioate ligase
5964	MPL	49	1	0.925144	0.989724	0.0722032	0.0519893	0.0169562	16	16	16	6.28722	10	10	./plots_combined/MPL.pdf	UDP-N-acetylmuramate--L-alanyl-gamma-D-glutamyl-meso-2,6-diaminoheptandioate ligase
5965	MPL	51.9	1	0.899486	0.980477	0.0591565	0.0162801	0.05681	16	16	16	6.28722	11	11	./plots_combined/MPL.pdf	UDP-N-acetylmuramate--L-alanyl-gamma-D-glutamyl-meso-2,6-diaminoheptandioate ligase
5966	MPL	54.8	1	0.842736	0.921247	0.0338976	0.115882	0.000892709	16	16	16	6.28722	9	9	./plots_combined/MPL.pdf	UDP-N-acetylmuramate--L-alanyl-gamma-D-glutamyl-meso-2,6-diaminoheptandioate ligase
5967	MPL	57.9	1	0.856898	0.92859	0.0373354	0.000941196	0.023153	16	16	16	6.28722	6	6	./plots_combined/MPL.pdf	UDP-N-acetylmuramate--L-alanyl-gamma-D-glutamyl-meso-2,6-diaminoheptandioate ligase
5968	MPL	60.5	1	0.898286	0.908899	0.117053	0.0234555	0.148816	16	16	16	6.28722	6	6	./plots_combined/MPL.pdf	UDP-N-acetylmuramate--L-alanyl-gamma-D-glutamyl-meso-2,6-diaminoheptandioate ligase
5969	MPL	63.6	1	0.925032	0.866903	0.218089	0.0933711	0.117699	16	16	16	6.28722	4	4	./plots_combined/MPL.pdf	UDP-N-acetylmuramate--L-alanyl-gamma-D-glutamyl-meso-2,6-diaminoheptandioate ligase
5970	MPPA	42	1	0.797814	0.872093	0.0282191	0.01184	0.0349466	14	14	14	5.82593	12	12	./plots_combined/MPPA.pdf	Periplasmic murein peptide-binding protein
5971	MPPA	45.4	1	0.834707	0.937725	0.0175745	0.0353346	0.104644	14	14	14	5.82593	12	12	./plots_combined/MPPA.pdf	Periplasmic murein peptide-binding protein
5972	MPPA	49	1	0.838411	0.909388	0.0541473	0.0272254	0.0226351	14	14	14	5.82593	12	12	./plots_combined/MPPA.pdf	Periplasmic murein peptide-binding protein
5973	MPPA	51.9	1	0.829816	0.867218	0.0332093	0.00242334	0.00841552	14	14	14	5.82593	14	14	./plots_combined/MPPA.pdf	Periplasmic murein peptide-binding protein
5974	MPPA	54.8	1	0.871865	0.981715	0.0642855	0.00640339	0.00956678	14	14	14	5.82593	10	10	./plots_combined/MPPA.pdf	Periplasmic murein peptide-binding protein
5975	MPPA	57.9	1	0.679575	0.870334	0.0497817	0.0926869	0.05946	14	14	14	5.82593	10	10	./plots_combined/MPPA.pdf	Periplasmic murein peptide-binding protein
5976	MPPA	60.5	1	0.58732	1.15727	0.0580943	0.0331143	0.0733447	14	14	14	5.82593	5	5	./plots_combined/MPPA.pdf	Periplasmic murein peptide-binding protein
5977	MPRA	42	1	0.75976	0.9578	0.192064	0.0139927	0.079779	12	13	10	5.7672	4	4	./plots_combined/MPRA.pdf	Transcriptional repressor MprA
5978	MPRA	45.4	1	0.780208	0.899995	0.069189	0.022305	0.162416	12	13	10	5.7672	4	4	./plots_combined/MPRA.pdf	Transcriptional repressor MprA
5979	MPRA	49	1	0.740887	1.05929	0.174677	0.0427133	0.101308	12	13	10	5.7672	5	5	./plots_combined/MPRA.pdf	Transcriptional repressor MprA
5980	MPRA	51.9	1	0.642229	0.993524	0.0870577	0.0306632	0.199799	12	13	10	5.7672	3	3	./plots_combined/MPRA.pdf	Transcriptional repressor MprA
5981	MPRA	54.8	1	1.13027	1.38619	0.0703445	0.0553799	0.225063	12	13	10	5.7672	3	3	./plots_combined/MPRA.pdf	Transcriptional repressor MprA
5982	MPRA	57.9	NA	NA	NA	-Inf	-Inf	-Inf	12	13	10	5.7672	1	1	./plots_combined/MPRA.pdf	Transcriptional repressor MprA
5983	MPRA	60.5	NA	NA	NA	-Inf	-Inf	-Inf	12	13	10	5.7672	1	1	./plots_combined/MPRA.pdf	Transcriptional repressor MprA
5984	MRAY	42	NA	NA	NA	-Inf	-Inf	-Inf	20	20	20	5.55371	1	1	./plots_combined/MRAY.pdf	Phospho-N-acetylmuramoyl-pentapeptide-transferase
5985	MRAY	45.4	NA	NA	NA	-Inf	-Inf	-Inf	20	20	20	5.55371	1	1	./plots_combined/MRAY.pdf	Phospho-N-acetylmuramoyl-pentapeptide-transferase
5986	MRAY	49	NA	NA	NA	-Inf	-Inf	-Inf	20	20	20	5.55371	1	1	./plots_combined/MRAY.pdf	Phospho-N-acetylmuramoyl-pentapeptide-transferase
5987	MRAY	51.9	NA	NA	NA	-Inf	-Inf	-Inf	20	20	20	5.55371	1	1	./plots_combined/MRAY.pdf	Phospho-N-acetylmuramoyl-pentapeptide-transferase
5988	MRAY	54.8	NA	NA	NA	-Inf	-Inf	-Inf	20	20	20	5.55371	1	1	./plots_combined/MRAY.pdf	Phospho-N-acetylmuramoyl-pentapeptide-transferase
5989	MRAY	57.9	1	0.785861	0.784706	0.280337	0.0874544	0.07064	20	20	20	5.55371	2	2	./plots_combined/MRAY.pdf	Phospho-N-acetylmuramoyl-pentapeptide-transferase
5990	MRAY	60.5	NA	NA	NA	-Inf	-Inf	-Inf	20	20	20	5.55371	1	1	./plots_combined/MRAY.pdf	Phospho-N-acetylmuramoyl-pentapeptide-transferase
5991	MRAY	63.6	1	0.724767	0.762433	0.242942	0.0327808	0.208726	20	20	20	5.55371	2	2	./plots_combined/MRAY.pdf	Phospho-N-acetylmuramoyl-pentapeptide-transferase
5992	MRAY	67	1	0.666107	0.777079	0.00146918	0.0322624	0.170232	20	20	20	5.55371	3	3	./plots_combined/MRAY.pdf	Phospho-N-acetylmuramoyl-pentapeptide-transferase
5993	MRAY	71.3	1	0.599447	0.896823	0.0494921	0.129281	0.824311	20	20	20	5.55371	2	2	./plots_combined/MRAY.pdf	Phospho-N-acetylmuramoyl-pentapeptide-transferase
5994	MRAZ	42	1	0.994333	1.12706	0.180853	0.0695955	0.0847203	20	18	18	5.34995	2	2	./plots_combined/MRAZ.pdf	Transcriptional regulator MraZ
5995	MRAZ	45.4	1	1.01225	1.26863	0.344328	0.0265291	0.00351499	20	18	18	5.34995	2	2	./plots_combined/MRAZ.pdf	Transcriptional regulator MraZ
5996	MRAZ	49	1	0.960318	1.17635	0.105681	0.163725	0.283311	20	18	18	5.34995	2	2	./plots_combined/MRAZ.pdf	Transcriptional regulator MraZ
5997	MRAZ	51.9	1	0.924703	1.19257	0.172837	0.0696507	0.0279313	20	18	18	5.34995	2	2	./plots_combined/MRAZ.pdf	Transcriptional regulator MraZ
5998	MRAZ	54.8	1	0.890471	1.11044	0.121953	0.0475858	0.0715284	20	18	18	5.34995	3	3	./plots_combined/MRAZ.pdf	Transcriptional regulator MraZ
5999	MRAZ	57.9	1	0.867788	1.02876	0.138183	0.111205	0.0928652	20	18	18	5.34995	3	3	./plots_combined/MRAZ.pdf	Transcriptional regulator MraZ
6000	MRAZ	60.5	1	1.01238	1.2111	0.0345872	0.0570543	0.183543	20	18	18	5.34995	3	3	./plots_combined/MRAZ.pdf	Transcriptional regulator MraZ
6001	MRAZ	63.6	1	0.943591	1.18622	0.131524	0.248017	0.0558864	20	18	18	5.34995	3	3	./plots_combined/MRAZ.pdf	Transcriptional regulator MraZ
6002	MRAZ	67	1	0.92634	1.16214	0.200223	0.0216124	0.310202	20	18	18	5.34995	2	2	./plots_combined/MRAZ.pdf	Transcriptional regulator MraZ
6003	MRAZ	71.3	NA	NA	NA	-Inf	-Inf	-Inf	20	18	18	5.34995	1	1	./plots_combined/MRAZ.pdf	Transcriptional regulator MraZ
6004	MRCA	42	1	1.10931	0.968961	0.0943407	0.0364271	0.0812568	12	12	12	5.74781	21	21	./plots_combined/MRCA.pdf	Penicillin-binding protein 1A
6005	MRCA	45.4	1	1.13757	1.0045	0.0693222	0.0155961	0.0324904	12	12	12	5.74781	19	19	./plots_combined/MRCA.pdf	Penicillin-binding protein 1A
6006	MRCA	49	1	1.01301	0.919049	0.0382367	0.00630149	0.0710211	12	12	12	5.74781	16	16	./plots_combined/MRCA.pdf	Penicillin-binding protein 1A
6007	MRCA	51.9	1	1.42065	1.63217	0.101431	0.171348	0.0722706	12	12	12	5.74781	6	6	./plots_combined/MRCA.pdf	Penicillin-binding protein 1A
6008	MRCA	54.8	1	1.34121	1.3674	0.291949	0.15977	0.244626	12	12	12	5.74781	3	3	./plots_combined/MRCA.pdf	Penicillin-binding protein 1A
6009	MRCA	57.9	1	1.40681	1.40794	0.224628	0.234113	0.209431	12	12	12	5.74781	3	3	./plots_combined/MRCA.pdf	Penicillin-binding protein 1A
6010	MRCB	42	1	1.22169	1.1194	0.00200337	0.0184729	0.0836402	20	20	20	5.81616	15	15	./plots_combined/MRCB.pdf	Penicillin-binding protein 1B
6011	MRCB	45.4	1	1.24194	1.14615	0.0439002	0.00688997	0.0433755	20	20	20	5.81616	15	15	./plots_combined/MRCB.pdf	Penicillin-binding protein 1B
6012	MRCB	49	1	1.21463	1.09855	0.026615	0.0327023	0.0777233	20	20	20	5.81616	15	15	./plots_combined/MRCB.pdf	Penicillin-binding protein 1B
6013	MRCB	51.9	1	1.20263	1.0848	0.00390874	0.0483531	0.0323774	20	20	20	5.81616	16	16	./plots_combined/MRCB.pdf	Penicillin-binding protein 1B
6014	MRCB	54.8	1	1.23402	0.970169	0.068382	0.00910266	0.0151022	20	20	20	5.81616	12	12	./plots_combined/MRCB.pdf	Penicillin-binding protein 1B
6015	MRCB	57.9	1	1.30041	0.998794	0.0422957	0.0254619	0.0341272	20	20	20	5.81616	16	16	./plots_combined/MRCB.pdf	Penicillin-binding protein 1B
6016	MRCB	60.5	1	1.16885	0.959842	0.0119201	0.0296666	0.0522338	20	20	20	5.81616	16	16	./plots_combined/MRCB.pdf	Penicillin-binding protein 1B
6017	MRCB	63.6	1	1.11859	0.955388	0.0471466	0.00502457	0.029866	20	20	20	5.81616	12	12	./plots_combined/MRCB.pdf	Penicillin-binding protein 1B
6018	MRCB	67	1	1.03701	0.976644	0.14356	0.00187676	0.0170233	20	20	20	5.81616	13	13	./plots_combined/MRCB.pdf	Penicillin-binding protein 1B
6019	MRCB	71.3	1	0.922387	1.08056	0.130872	0.164836	0.0588015	20	20	20	5.81616	2	2	./plots_combined/MRCB.pdf	Penicillin-binding protein 1B
6020	MRDB	42	1	1.11219	1.10184	0.0167143	0.15089	0.0294464	20	20	20	5.73543	2	2	./plots_combined/MRDB.pdf	Peptidoglycan glycosyltransferase MrdB
6021	MRDB	45.4	1	1.19374	1.18208	0.0739222	0.00443613	0.0328111	20	20	20	5.73543	2	2	./plots_combined/MRDB.pdf	Peptidoglycan glycosyltransferase MrdB
6022	MRDB	49	1	1.12071	1.16612	0.0305901	0.000757981	0.055441	20	20	20	5.73543	3	3	./plots_combined/MRDB.pdf	Peptidoglycan glycosyltransferase MrdB
6023	MRDB	51.9	1	1.2241	1.23428	0.0196665	0.186078	0.0623328	20	20	20	5.73543	3	3	./plots_combined/MRDB.pdf	Peptidoglycan glycosyltransferase MrdB
6024	MRDB	54.8	1	1.2227	1.14045	0.111641	0.0134149	0.0937613	20	20	20	5.73543	3	3	./plots_combined/MRDB.pdf	Peptidoglycan glycosyltransferase MrdB
6025	MRDB	57.9	1	1.18106	1.04549	0.107853	0.0419506	0.032412	20	20	20	5.73543	3	3	./plots_combined/MRDB.pdf	Peptidoglycan glycosyltransferase MrdB
6026	MRDB	60.5	1	1.13444	0.956938	0.0267559	0.0556478	0.0813475	20	20	20	5.73543	3	3	./plots_combined/MRDB.pdf	Peptidoglycan glycosyltransferase MrdB
6027	MRDB	63.6	1	1.10143	0.988343	0.0531615	0.00194389	0.0202182	20	20	20	5.73543	3	3	./plots_combined/MRDB.pdf	Peptidoglycan glycosyltransferase MrdB
6028	MRDB	67	NA	NA	NA	-Inf	-Inf	-Inf	20	20	20	5.73543	1	1	./plots_combined/MRDB.pdf	Peptidoglycan glycosyltransferase MrdB
6029	MRDB	71.3	1	0.976396	0.893995	0.0951809	0.0609535	0.191391	20	20	20	5.73543	3	3	./plots_combined/MRDB.pdf	Peptidoglycan glycosyltransferase MrdB
6030	MREB	42	1	1.03286	1.09492	0.296364	0.090536	0.0943502	20	20	20	5.81307	14	14	./plots_combined/MREB.pdf	Rod shape-determining protein MreB
6031	MREB	45.4	1	1.06623	1.17664	0.103387	0.0804263	0.114039	20	20	20	5.81307	15	15	./plots_combined/MREB.pdf	Rod shape-determining protein MreB
6032	MREB	49	1	1.08657	1.38519	0.119505	0.027303	0.0189671	20	20	20	5.81307	16	16	./plots_combined/MREB.pdf	Rod shape-determining protein MreB
6033	MREB	51.9	1	1.15725	1.52371	0.174141	0.076024	0.309928	20	20	20	5.81307	12	12	./plots_combined/MREB.pdf	Rod shape-determining protein MreB
6034	MREB	54.8	1	1.88954	2.01922	0.0606212	0.00861577	0.384883	20	20	20	5.81307	3	3	./plots_combined/MREB.pdf	Rod shape-determining protein MreB
6035	MREB	57.9	1	1.56881	1.88343	0.194832	0.0806778	0.0574452	20	20	20	5.81307	2	2	./plots_combined/MREB.pdf	Rod shape-determining protein MreB
6036	MREB	60.5	NA	NA	NA	-Inf	-Inf	-Inf	20	20	20	5.81307	1	1	./plots_combined/MREB.pdf	Rod shape-determining protein MreB
6037	MREB	63.6	NA	NA	NA	-Inf	-Inf	-Inf	20	20	20	5.81307	1	1	./plots_combined/MREB.pdf	Rod shape-determining protein MreB
6038	MREB	67	NA	NA	NA	-Inf	-Inf	-Inf	20	20	20	5.81307	1	1	./plots_combined/MREB.pdf	Rod shape-determining protein MreB
6039	MREB	71.3	NA	NA	NA	-Inf	-Inf	-Inf	20	20	20	5.81307	1	1	./plots_combined/MREB.pdf	Rod shape-determining protein MreB
6040	MREC	42	1	1.07081	0.96611	0.0927943	0.0444702	0.00646409	12	12	12	5.83614	8	8	./plots_combined/MREC.pdf	Cell shape-determining protein MreC
6041	MREC	45.4	1	1.06228	0.981769	0.0905943	0.0590591	0.0333449	12	12	12	5.83614	7	7	./plots_combined/MREC.pdf	Cell shape-determining protein MreC
6042	MREC	49	1	1.1003	1.04236	0.00642893	0.00284116	0.000996588	12	12	12	5.83614	9	9	./plots_combined/MREC.pdf	Cell shape-determining protein MreC
6043	MREC	51.9	1	1.01381	0.91243	0.0107717	0.0253982	0.0181812	12	12	12	5.83614	10	10	./plots_combined/MREC.pdf	Cell shape-determining protein MreC
6044	MREC	54.8	1	0.971756	0.866006	0.105631	0.00979122	0.00676163	12	12	12	5.83614	9	9	./plots_combined/MREC.pdf	Cell shape-determining protein MreC
6045	MREC	57.9	1	0.842797	1.04418	0.0825265	0.264453	0.00255329	12	12	12	5.83614	3	3	./plots_combined/MREC.pdf	Cell shape-determining protein MreC
6046	MRP	42	1	1.06763	0.980037	0.0658509	0.103996	0.027043	20	20	20	6.30967	9	9	./plots_combined/MRP.pdf	Iron-sulfur cluster carrier protein
6047	MRP	45.4	1	1.04452	1.00074	0.0715993	0.0276536	0.0560203	20	20	20	6.30967	9	9	./plots_combined/MRP.pdf	Iron-sulfur cluster carrier protein
6048	MRP	49	1	1.08472	0.978816	0.0364245	0.0850258	0.0855182	20	20	20	6.30967	10	10	./plots_combined/MRP.pdf	Iron-sulfur cluster carrier protein
6049	MRP	51.9	1	1.01406	0.889104	0.0484755	0.0627876	0.0313014	20	20	20	6.30967	10	10	./plots_combined/MRP.pdf	Iron-sulfur cluster carrier protein
6050	MRP	54.8	1	0.971004	0.838922	0.0460286	0.0487133	0.034019	20	20	20	6.30967	10	10	./plots_combined/MRP.pdf	Iron-sulfur cluster carrier protein
6051	MRP	57.9	1	0.999961	0.872642	0.100541	0.0639907	0.00183361	20	20	20	6.30967	10	10	./plots_combined/MRP.pdf	Iron-sulfur cluster carrier protein
6052	MRP	60.5	1	0.944256	0.893322	0.097149	0.0803942	0.0340846	20	20	20	6.30967	9	9	./plots_combined/MRP.pdf	Iron-sulfur cluster carrier protein
6053	MRP	63.6	1	0.778125	0.783442	0.357985	0.116034	0.224214	20	20	20	6.30967	9	9	./plots_combined/MRP.pdf	Iron-sulfur cluster carrier protein
6054	MRP	67	1	0.824945	0.80238	0.0263616	0.0361285	0.139906	20	20	20	6.30967	5	5	./plots_combined/MRP.pdf	Iron-sulfur cluster carrier protein
6055	MRP	71.3	NA	NA	NA	-Inf	-Inf	-Inf	20	20	20	6.30967	1	1	./plots_combined/MRP.pdf	Iron-sulfur cluster carrier protein
6056	MSBA	42	1	1.11145	1.01375	0.108844	0.0400184	0.0704283	12	12	12	6.4144	18	18	./plots_combined/MSBA.pdf	Lipid A export ATP-binding/permease protein MsbA
6057	MSBA	45.4	1	1.13018	1.03807	0.091197	0.0149995	0.0834045	12	12	12	6.4144	18	18	./plots_combined/MSBA.pdf	Lipid A export ATP-binding/permease protein MsbA
6058	MSBA	49	1	1.12424	1.04708	0.0738913	0.0263383	0.0142857	12	12	12	6.4144	16	16	./plots_combined/MSBA.pdf	Lipid A export ATP-binding/permease protein MsbA
6059	MSBA	51.9	1	1.06996	1.03158	0.081831	0.0523835	0.0523541	12	12	12	6.4144	16	16	./plots_combined/MSBA.pdf	Lipid A export ATP-binding/permease protein MsbA
6060	MSBA	54.8	1	1.5005	1.46142	0.0760279	0.108604	0.0763394	12	12	12	6.4144	4	4	./plots_combined/MSBA.pdf	Lipid A export ATP-binding/permease protein MsbA
6061	MSBA	57.9	1	2.15088	1.52734	0.223692	0.0934124	0.263399	12	12	12	6.4144	2	2	./plots_combined/MSBA.pdf	Lipid A export ATP-binding/permease protein MsbA
6062	MSCK	42	1	1.28737	1.20668	0.0377851	0.0567278	0.0451611	20	20	20	5.62779	22	22	./plots_combined/MSCK.pdf	Mechanosensitive channel MscK
6063	MSCK	45.4	1	1.35652	1.22073	0.125525	0.0106536	0.0433987	20	20	20	5.62779	20	20	./plots_combined/MSCK.pdf	Mechanosensitive channel MscK
6064	MSCK	49	1	1.2417	1.22488	0.0197636	0.0601145	0.0252888	20	20	20	5.62779	19	19	./plots_combined/MSCK.pdf	Mechanosensitive channel MscK
6065	MSCK	51.9	1	1.27758	1.22792	0.0256279	0.0670527	0.151407	20	20	20	5.62779	12	12	./plots_combined/MSCK.pdf	Mechanosensitive channel MscK
6066	MSCK	54.8	1	1.83057	1.33967	0.0215035	0.0464854	0.0422842	20	20	20	5.62779	5	5	./plots_combined/MSCK.pdf	Mechanosensitive channel MscK
6067	MSCK	57.9	1	1.59507	1.26713	0.435117	0.101229	0.166229	20	20	20	5.62779	6	6	./plots_combined/MSCK.pdf	Mechanosensitive channel MscK
6068	MSCK	60.5	1	1.65266	1.28622	0.059235	0.0791844	0.0386483	20	20	20	5.62779	6	6	./plots_combined/MSCK.pdf	Mechanosensitive channel MscK
6069	MSCK	63.6	1	1.4659	1.18788	0.0265489	0.277157	0.0595444	20	20	20	5.62779	6	6	./plots_combined/MSCK.pdf	Mechanosensitive channel MscK
6070	MSCK	67	1	1.38409	1.0713	0.0824853	0.255869	0.120968	20	20	20	5.62779	3	3	./plots_combined/MSCK.pdf	Mechanosensitive channel MscK
6071	MSCK	71.3	1	1.58496	1.42464	0.13073	0.0887592	0.177011	20	20	20	5.62779	3	3	./plots_combined/MSCK.pdf	Mechanosensitive channel MscK
6072	MSCL	42	NA	NA	NA	-Inf	-Inf	-Inf	20	20	20	5.78147	1	1	./plots_combined/MSCL.pdf	Large-conductance mechanosensitive channel
6073	MSCL	45.4	1	1.56906	1.09116	0.284399	0.154783	0.411046	20	20	20	5.78147	2	2	./plots_combined/MSCL.pdf	Large-conductance mechanosensitive channel
6074	MSCL	49	NA	NA	NA	-Inf	-Inf	-Inf	20	20	20	5.78147	1	1	./plots_combined/MSCL.pdf	Large-conductance mechanosensitive channel
6075	MSCL	51.9	NA	NA	NA	-Inf	-Inf	-Inf	20	20	20	5.78147	1	1	./plots_combined/MSCL.pdf	Large-conductance mechanosensitive channel
6076	MSCL	54.8	1	1.23069	1.06808	0.0185405	0.0763409	0.0647999	20	20	20	5.78147	3	3	./plots_combined/MSCL.pdf	Large-conductance mechanosensitive channel
6077	MSCL	57.9	1	1.74351	1.14984	0.373596	0.0474716	0.497697	20	20	20	5.78147	3	3	./plots_combined/MSCL.pdf	Large-conductance mechanosensitive channel
6078	MSCL	60.5	NA	NA	NA	-Inf	-Inf	-Inf	20	20	20	5.78147	1	1	./plots_combined/MSCL.pdf	Large-conductance mechanosensitive channel
6079	MSCL	63.6	1	1.06688	0.906428	0.469215	0.0267757	0.464736	20	20	20	5.78147	2	2	./plots_combined/MSCL.pdf	Large-conductance mechanosensitive channel
6080	MSCL	67	NA	NA	NA	-Inf	-Inf	-Inf	20	20	20	5.78147	1	1	./plots_combined/MSCL.pdf	Large-conductance mechanosensitive channel
6081	MSCL	71.3	NA	NA	NA	-Inf	-Inf	-Inf	20	20	20	5.78147	1	1	./plots_combined/MSCL.pdf	Large-conductance mechanosensitive channel
6082	MSCM	42	1	1.08388	1.0365	0.101223	0.142781	0.052284	14	14	14	5.07706	2	2	./plots_combined/MSCM.pdf	Miniconductance mechanosensitive channel MscM
6083	MSCM	45.4	1	1.1137	0.995249	0.16877	0.132697	0.149422	14	14	14	5.07706	3	3	./plots_combined/MSCM.pdf	Miniconductance mechanosensitive channel MscM
6084	MSCM	49	1	1.09491	1.09018	0.031724	0.0308751	0.229277	14	14	14	5.07706	4	4	./plots_combined/MSCM.pdf	Miniconductance mechanosensitive channel MscM
6085	MSCM	51.9	1	1.1252	1.09488	0.056039	0.0541094	0.0149874	14	14	14	5.07706	5	5	./plots_combined/MSCM.pdf	Miniconductance mechanosensitive channel MscM
6086	MSCM	54.8	NA	NA	NA	-Inf	-Inf	-Inf	14	14	14	5.07706	1	1	./plots_combined/MSCM.pdf	Miniconductance mechanosensitive channel MscM
6087	MSCM	57.9	NA	NA	NA	-Inf	-Inf	-Inf	14	14	14	5.07706	1	1	./plots_combined/MSCM.pdf	Miniconductance mechanosensitive channel MscM
6088	MSCM	60.5	NA	NA	NA	-Inf	-Inf	-Inf	14	14	14	5.07706	1	1	./plots_combined/MSCM.pdf	Miniconductance mechanosensitive channel MscM
6089	MSCS	42	1	1.72369	1.481	0.0195963	0.0302868	0.139735	20	20	20	6.02449	2	2	./plots_combined/MSCS.pdf	Small-conductance mechanosensitive channel
6090	MSCS	45.4	1	1.86647	1.66252	0.0601658	0.0430092	0.0643406	20	20	20	6.02449	2	2	./plots_combined/MSCS.pdf	Small-conductance mechanosensitive channel
6091	MSCS	49	1	1.82111	1.62451	0.0197797	0.0862674	0.147621	20	20	20	6.02449	2	2	./plots_combined/MSCS.pdf	Small-conductance mechanosensitive channel
6092	MSCS	51.9	1	1.67313	1.75869	0.0127816	0.0832405	0.0576389	20	20	20	6.02449	2	2	./plots_combined/MSCS.pdf	Small-conductance mechanosensitive channel
6093	MSCS	54.8	1	1.58944	1.73669	0.0220817	0.0131895	0.0196927	20	20	20	6.02449	2	2	./plots_combined/MSCS.pdf	Small-conductance mechanosensitive channel
6094	MSCS	57.9	1	1.72038	1.79791	0.162066	0.0635464	0.0334309	20	20	20	6.02449	2	2	./plots_combined/MSCS.pdf	Small-conductance mechanosensitive channel
6095	MSCS	60.5	NA	NA	NA	-Inf	-Inf	-Inf	20	20	20	6.02449	1	1	./plots_combined/MSCS.pdf	Small-conductance mechanosensitive channel
6096	MSCS	63.6	NA	NA	NA	-Inf	-Inf	-Inf	20	20	20	6.02449	1	1	./plots_combined/MSCS.pdf	Small-conductance mechanosensitive channel
6097	MSCS	67	NA	NA	NA	-Inf	-Inf	-Inf	20	20	20	6.02449	1	1	./plots_combined/MSCS.pdf	Small-conductance mechanosensitive channel
6098	MSCS	71.3	NA	NA	NA	-Inf	-Inf	-Inf	20	20	20	6.02449	1	1	./plots_combined/MSCS.pdf	Small-conductance mechanosensitive channel
6099	MSRB	42	1	0.834358	0.812137	0.155469	0.059927	0.252858	20	20	20	5.88897	3	3	./plots_combined/MSRB.pdf	Peptide methionine sulfoxide reductase MsrB
6100	MSRB	45.4	1	0.730881	0.729556	0.305759	0.0372838	0.155639	20	20	20	5.88897	4	4	./plots_combined/MSRB.pdf	Peptide methionine sulfoxide reductase MsrB
6101	MSRB	49	1	0.918873	0.73243	0.17623	0.107123	0.132464	20	20	20	5.88897	4	4	./plots_combined/MSRB.pdf	Peptide methionine sulfoxide reductase MsrB
6102	MSRB	51.9	1	0.858146	0.801766	0.103407	0.0254864	0.0982249	20	20	20	5.88897	6	6	./plots_combined/MSRB.pdf	Peptide methionine sulfoxide reductase MsrB
6103	MSRB	54.8	1	0.860807	0.812757	0.135687	0.0734828	0.119925	20	20	20	5.88897	4	4	./plots_combined/MSRB.pdf	Peptide methionine sulfoxide reductase MsrB
6104	MSRB	57.9	1	0.876744	0.788075	0.256535	0.0442889	0.0239257	20	20	20	5.88897	6	6	./plots_combined/MSRB.pdf	Peptide methionine sulfoxide reductase MsrB
6105	MSRB	60.5	1	0.823505	0.768883	0.0762103	0.112591	0.1007	20	20	20	5.88897	4	4	./plots_combined/MSRB.pdf	Peptide methionine sulfoxide reductase MsrB
6106	MSRB	63.6	1	0.784581	0.818397	0.22629	0.0552384	0.0621199	20	20	20	5.88897	4	4	./plots_combined/MSRB.pdf	Peptide methionine sulfoxide reductase MsrB
6107	MSRB	67	1	0.848135	0.838572	0.00698679	0.0981132	0.261335	20	20	20	5.88897	3	3	./plots_combined/MSRB.pdf	Peptide methionine sulfoxide reductase MsrB
6108	MSRB	71.3	1	0.846537	0.95753	0.03967	0.146849	0.241988	20	20	20	5.88897	2	2	./plots_combined/MSRB.pdf	Peptide methionine sulfoxide reductase MsrB
6109	MSRC	42	1	0.791049	0.814997	0.0889641	0.0652802	0.0801121	12	12	12	6.07057	6	6	./plots_combined/MSRC.pdf	Free methionine-R-sulfoxide reductase
6110	MSRC	45.4	1	0.882471	0.87974	0.0367397	0.0634407	0.0582965	12	12	12	6.07057	5	5	./plots_combined/MSRC.pdf	Free methionine-R-sulfoxide reductase
6111	MSRC	49	1	0.840598	0.895347	0.0441988	0.110479	0.00186661	12	12	12	6.07057	6	6	./plots_combined/MSRC.pdf	Free methionine-R-sulfoxide reductase
6112	MSRC	51.9	1	0.883615	0.982984	0.103384	0.0672378	0.0922995	12	12	12	6.07057	5	5	./plots_combined/MSRC.pdf	Free methionine-R-sulfoxide reductase
6113	MSRC	54.8	1	1.17128	1.20444	0.249546	0.14171	0.0120734	12	12	12	6.07057	2	2	./plots_combined/MSRC.pdf	Free methionine-R-sulfoxide reductase
6114	MSRC	57.9	NA	NA	NA	-Inf	-Inf	-Inf	12	12	12	6.07057	1	1	./plots_combined/MSRC.pdf	Free methionine-R-sulfoxide reductase
6115	MTLA	42	1	0.99532	0.716337	0.0677212	0.0161988	0.0603757	20	20	20	6.02412	11	11	./plots_combined/MTLA.pdf	PTS system mannitol-specific EIICBA component
6116	MTLA	45.4	1	1.00174	0.717343	0.0519754	0.0482725	0.0984379	20	20	20	6.02412	11	11	./plots_combined/MTLA.pdf	PTS system mannitol-specific EIICBA component
6117	MTLA	49	1	1.07749	0.743259	0.0574845	0.0694529	0.0123663	20	20	20	6.02412	13	13	./plots_combined/MTLA.pdf	PTS system mannitol-specific EIICBA component
6118	MTLA	51.9	1	1.00849	0.689356	0.0899762	0.147709	0.0100103	20	20	20	6.02412	14	14	./plots_combined/MTLA.pdf	PTS system mannitol-specific EIICBA component
6119	MTLA	54.8	1	0.860908	0.652377	0.0655063	0.0384179	0.0794531	20	20	20	6.02412	13	13	./plots_combined/MTLA.pdf	PTS system mannitol-specific EIICBA component
6120	MTLA	57.9	1	0.923522	0.78044	0.0817391	0.00366118	0.0429443	20	20	20	6.02412	11	11	./plots_combined/MTLA.pdf	PTS system mannitol-specific EIICBA component
6121	MTLA	60.5	1	1.56517	1.02898	0.0395606	0.0167306	0.032836	20	20	20	6.02412	8	8	./plots_combined/MTLA.pdf	PTS system mannitol-specific EIICBA component
6122	MTLA	63.6	1	2.05242	0.902205	0.163366	0.0355395	0.0894626	20	20	20	6.02412	2	2	./plots_combined/MTLA.pdf	PTS system mannitol-specific EIICBA component
6123	MTLA	67	1	2.36939	1.0248	0.175166	0.00108937	0.267894	20	20	20	6.02412	2	2	./plots_combined/MTLA.pdf	PTS system mannitol-specific EIICBA component
6124	MTLA	71.3	NA	NA	NA	-Inf	-Inf	-Inf	20	20	20	6.02412	1	1	./plots_combined/MTLA.pdf	PTS system mannitol-specific EIICBA component
6125	MTLD	42	1	0.657622	0.602539	0.0210472	0.000536975	0.00712889	14	14	14	6.4706	14	14	./plots_combined/MTLD.pdf	Mannitol-1-phosphate 5-dehydrogenase
6126	MTLD	45.4	1	0.661139	0.622234	0.11303	0.00553233	0.0372726	14	14	14	6.4706	13	13	./plots_combined/MTLD.pdf	Mannitol-1-phosphate 5-dehydrogenase
6127	MTLD	49	1	0.664683	0.618069	0.0413965	0.00866336	0.0258157	14	14	14	6.4706	13	13	./plots_combined/MTLD.pdf	Mannitol-1-phosphate 5-dehydrogenase
6128	MTLD	51.9	1	0.654761	0.605537	0.00580404	0.0344608	0.0216267	14	14	14	6.4706	16	16	./plots_combined/MTLD.pdf	Mannitol-1-phosphate 5-dehydrogenase
6129	MTLD	54.8	1	0.595245	0.580245	0.0230977	0.0830058	0.064373	14	14	14	6.4706	14	14	./plots_combined/MTLD.pdf	Mannitol-1-phosphate 5-dehydrogenase
6130	MTLD	57.9	1	0.531319	0.643341	0.000698012	0.0222917	0.0292435	14	14	14	6.4706	14	14	./plots_combined/MTLD.pdf	Mannitol-1-phosphate 5-dehydrogenase
6131	MTLD	60.5	1	0.684861	0.721692	0.00707526	0.111198	0.0603606	14	14	14	6.4706	3	3	./plots_combined/MTLD.pdf	Mannitol-1-phosphate 5-dehydrogenase
6132	MTNN	42	1	0.864057	0.67998	0.0448364	0.0279101	0.157074	16	16	16	6.07586	2	2	./plots_combined/MTNN.pdf	5'-methylthioadenosine/S-adenosylhomocysteine nucleosidase
6133	MTNN	45.4	1	0.670991	0.642236	0.106745	0.277924	0.296715	16	16	16	6.07586	3	3	./plots_combined/MTNN.pdf	5'-methylthioadenosine/S-adenosylhomocysteine nucleosidase
6134	MTNN	49	1	1.21088	0.688311	0.0108994	0.2623	0.207202	16	16	16	6.07586	2	2	./plots_combined/MTNN.pdf	5'-methylthioadenosine/S-adenosylhomocysteine nucleosidase
6135	MTNN	51.9	1	0.745456	0.568337	0.124851	0.0431466	0.0517847	16	16	16	6.07586	3	3	./plots_combined/MTNN.pdf	5'-methylthioadenosine/S-adenosylhomocysteine nucleosidase
6136	MTNN	54.8	NA	NA	NA	-Inf	-Inf	-Inf	16	16	16	6.07586	1	1	./plots_combined/MTNN.pdf	5'-methylthioadenosine/S-adenosylhomocysteine nucleosidase
6137	MTNN	57.9	1	0.8491	0.622726	0.0617379	0.159554	0.0938596	16	16	16	6.07586	3	3	./plots_combined/MTNN.pdf	5'-methylthioadenosine/S-adenosylhomocysteine nucleosidase
6138	MTNN	60.5	1	1.14327	0.587551	0.0203795	0.0256936	0.292651	16	16	16	6.07586	2	2	./plots_combined/MTNN.pdf	5'-methylthioadenosine/S-adenosylhomocysteine nucleosidase
6139	MTNN	63.6	NA	NA	NA	-Inf	-Inf	-Inf	16	16	16	6.07586	1	1	./plots_combined/MTNN.pdf	5'-methylthioadenosine/S-adenosylhomocysteine nucleosidase
6140	MUG	42	1	1.10975	1.09605	0.0785251	0.125553	0.0989702	10	10	10	5.8353	7	7	./plots_combined/MUG.pdf	G/U mismatch-specific DNA glycosylase
6141	MUG	45.4	1	1.16748	1.13389	0.223387	0.0851264	0.038143	10	10	10	5.8353	7	7	./plots_combined/MUG.pdf	G/U mismatch-specific DNA glycosylase
6142	MUG	49	1	1.13543	1.27717	0.0397212	0.0211534	0.0892011	10	10	10	5.8353	7	7	./plots_combined/MUG.pdf	G/U mismatch-specific DNA glycosylase
6143	MUG	51.9	1	1.15331	1.23469	0.144916	0.210079	0.00456557	10	10	10	5.8353	6	6	./plots_combined/MUG.pdf	G/U mismatch-specific DNA glycosylase
6144	MUG	54.8	1	1.08565	1.07832	0.0772043	0.0112029	0.0869093	10	10	10	5.8353	2	2	./plots_combined/MUG.pdf	G/U mismatch-specific DNA glycosylase
6145	MUKB	42	1	0.649465	0.665403	0.1904	0.0291142	0.0100213	14	14	14	5.86888	55	55	./plots_combined/MUKB.pdf	Chromosome partition protein MukB
6146	MUKB	45.4	1	0.686554	0.711033	0.172009	0.0683845	0.0362715	14	14	14	5.86888	54	54	./plots_combined/MUKB.pdf	Chromosome partition protein MukB
6147	MUKB	49	1	0.63736	0.677337	0.102362	0.0891032	0.00402355	14	14	14	5.86888	53	53	./plots_combined/MUKB.pdf	Chromosome partition protein MukB
6148	MUKB	51.9	1	0.516816	0.632993	0.0752745	0.0353244	0.0704157	14	14	14	5.86888	47	47	./plots_combined/MUKB.pdf	Chromosome partition protein MukB
6149	MUKB	54.8	1	1.15549	1.35698	0.124703	0.218866	0.607867	14	14	14	5.86888	4	4	./plots_combined/MUKB.pdf	Chromosome partition protein MukB
6150	MUKB	57.9	1	0.86918	1.25013	0.259477	0.260342	0.0314051	14	14	14	5.86888	4	4	./plots_combined/MUKB.pdf	Chromosome partition protein MukB
6151	MUKB	60.5	1	1.05147	1.6782	0.00971792	0.00794449	0.0133713	14	14	14	5.86888	2	2	./plots_combined/MUKB.pdf	Chromosome partition protein MukB
6152	MUKE	42	1	0.663106	0.578678	0.0298247	0.193803	0.100345	16	16	16	5.51056	2	2	./plots_combined/MUKE.pdf	Chromosome partition protein MukE
6153	MUKE	45.4	1	0.762272	0.621189	0.369126	0.165855	0.436076	16	16	16	5.51056	2	2	./plots_combined/MUKE.pdf	Chromosome partition protein MukE
6154	MUKE	49	1	0.72038	0.590229	0.0564808	0.041336	0.0598188	16	16	16	5.51056	2	2	./plots_combined/MUKE.pdf	Chromosome partition protein MukE
6155	MUKE	51.9	1	0.555611	0.500368	0.230168	0.064581	0.167912	16	16	16	5.51056	3	3	./plots_combined/MUKE.pdf	Chromosome partition protein MukE
6156	MUKE	54.8	1	0.581422	0.511724	0.0195465	0.181511	0.169698	16	16	16	5.51056	3	3	./plots_combined/MUKE.pdf	Chromosome partition protein MukE
6157	MUKE	57.9	1	0.559995	0.404821	0.254237	0.176832	0.00136226	16	16	16	5.51056	2	2	./plots_combined/MUKE.pdf	Chromosome partition protein MukE
6158	MUKE	60.5	1	0.504275	0.473142	0.109467	0.0733924	0.172317	16	16	16	5.51056	2	2	./plots_combined/MUKE.pdf	Chromosome partition protein MukE
6159	MUKE	63.6	NA	NA	NA	-Inf	-Inf	-Inf	16	16	16	5.51056	1	1	./plots_combined/MUKE.pdf	Chromosome partition protein MukE
6160	MUKF	42	1	0.790835	0.784268	0.0455462	0.0117519	0.00797159	10	10	10	6.09104	18	18	./plots_combined/MUKF.pdf	Chromosome partition protein MukF
6161	MUKF	45.4	1	0.870032	0.836914	0.036689	0.0481428	0.0336256	10	10	10	6.09104	16	16	./plots_combined/MUKF.pdf	Chromosome partition protein MukF
6162	MUKF	49	1	0.727492	0.744715	0.0213782	0.0384926	0.0329126	10	10	10	6.09104	16	16	./plots_combined/MUKF.pdf	Chromosome partition protein MukF
6163	MUKF	51.9	1	0.634337	0.653087	0.00794241	0.029235	0.0033126	10	10	10	6.09104	15	15	./plots_combined/MUKF.pdf	Chromosome partition protein MukF
6164	MUKF	54.8	1	0.618464	0.636986	0.0419557	0.0893559	0.0319311	10	10	10	6.09104	9	9	./plots_combined/MUKF.pdf	Chromosome partition protein MukF
6165	MURA	42	1	0.847266	0.923307	0.000437779	0.0156634	0.00528448	20	20	20	6.80726	14	14	./plots_combined/MURA.pdf	UDP-N-acetylglucosamine 1-carboxyvinyltransferase
6166	MURA	45.4	1	0.84894	0.945421	0.0383897	0.0159908	0.0627622	20	20	20	6.80726	15	15	./plots_combined/MURA.pdf	UDP-N-acetylglucosamine 1-carboxyvinyltransferase
6167	MURA	49	1	0.854671	0.990893	0.000106696	0.00370279	0.0102418	20	20	20	6.80726	16	16	./plots_combined/MURA.pdf	UDP-N-acetylglucosamine 1-carboxyvinyltransferase
6168	MURA	51.9	1	0.913391	1.10282	0.0167951	0.0437075	0.00951018	20	20	20	6.80726	16	16	./plots_combined/MURA.pdf	UDP-N-acetylglucosamine 1-carboxyvinyltransferase
6169	MURA	54.8	1	0.976851	1.1751	0.0096814	0.0811725	0.0983196	20	20	20	6.80726	17	17	./plots_combined/MURA.pdf	UDP-N-acetylglucosamine 1-carboxyvinyltransferase
6170	MURA	57.9	1	0.954152	1.11662	0.0532541	0.0345489	0.0106179	20	20	20	6.80726	15	15	./plots_combined/MURA.pdf	UDP-N-acetylglucosamine 1-carboxyvinyltransferase
6171	MURA	60.5	1	0.880447	1.01695	0.00364217	0.0381775	0.0769491	20	20	20	6.80726	17	17	./plots_combined/MURA.pdf	UDP-N-acetylglucosamine 1-carboxyvinyltransferase
6172	MURA	63.6	1	0.786852	0.948888	0.0660513	0.0743161	0.0895729	20	20	20	6.80726	17	17	./plots_combined/MURA.pdf	UDP-N-acetylglucosamine 1-carboxyvinyltransferase
6173	MURA	67	1	0.690731	0.936617	0.0478181	0.0374648	0.0819388	20	20	20	6.80726	15	15	./plots_combined/MURA.pdf	UDP-N-acetylglucosamine 1-carboxyvinyltransferase
6174	MURA	71.3	1	0.650382	0.854755	0.0440793	0.0695473	0.0821491	20	20	20	6.80726	13	13	./plots_combined/MURA.pdf	UDP-N-acetylglucosamine 1-carboxyvinyltransferase
6175	MURD	42	1	0.775279	0.822474	0.0399331	0.015327	0.0258074	10	10	10	6.38589	12	12	./plots_combined/MURD.pdf	UDP-N-acetylmuramoylalanine--D-glutamate ligase
6176	MURD	45.4	1	0.69568	0.776213	0.0348554	0.00170818	0.0381316	10	10	10	6.38589	11	11	./plots_combined/MURD.pdf	UDP-N-acetylmuramoylalanine--D-glutamate ligase
6177	MURD	49	1	0.731183	0.764582	0.00201819	0.00630069	0.0404806	10	10	10	6.38589	13	13	./plots_combined/MURD.pdf	UDP-N-acetylmuramoylalanine--D-glutamate ligase
6178	MURD	51.9	1	0.746946	0.811326	0.025832	0.0213428	0.0397173	10	10	10	6.38589	13	13	./plots_combined/MURD.pdf	UDP-N-acetylmuramoylalanine--D-glutamate ligase
6179	MURD	54.8	1	0.701047	0.89979	0.0448595	0.0409148	0.0250166	10	10	10	6.38589	10	10	./plots_combined/MURD.pdf	UDP-N-acetylmuramoylalanine--D-glutamate ligase
6180	MURE	42	1	0.683675	0.758031	0.0608865	0.00741306	0.102323	10	10	10	6.3079	10	10	./plots_combined/MURE.pdf	UDP-N-acetylmuramoyl-L-alanyl-D-glutamate--2,6-diaminopimelate ligase
6181	MURE	45.4	1	0.624338	0.704758	0.0505641	0.0250939	0.0311774	10	10	10	6.3079	10	10	./plots_combined/MURE.pdf	UDP-N-acetylmuramoyl-L-alanyl-D-glutamate--2,6-diaminopimelate ligase
6182	MURE	49	1	0.605769	0.692899	0.03198	0.0943275	0.065251	10	10	10	6.3079	11	11	./plots_combined/MURE.pdf	UDP-N-acetylmuramoyl-L-alanyl-D-glutamate--2,6-diaminopimelate ligase
6183	MURE	51.9	1	0.627675	0.716714	0.118563	0.150116	0.0481175	10	10	10	6.3079	13	13	./plots_combined/MURE.pdf	UDP-N-acetylmuramoyl-L-alanyl-D-glutamate--2,6-diaminopimelate ligase
6184	MURE	54.8	1	0.471021	0.745409	0.15625	0.144584	0.0613873	10	10	10	6.3079	5	5	./plots_combined/MURE.pdf	UDP-N-acetylmuramoyl-L-alanyl-D-glutamate--2,6-diaminopimelate ligase
6185	MURG	42	1	1.01558	0.993098	0.0248813	0.0167197	0.0557237	12	12	12	5.92085	6	6	./plots_combined/MURG.pdf	UDP-N-acetylglucosamine--N-acetylmuramyl-(pentapeptide) pyrophosphoryl-undecaprenol N-acetylglucosamine transferase
6186	MURG	45.4	1	1.0119	1.03176	0.0291674	0.0068518	0.0185554	12	12	12	5.92085	6	6	./plots_combined/MURG.pdf	UDP-N-acetylglucosamine--N-acetylmuramyl-(pentapeptide) pyrophosphoryl-undecaprenol N-acetylglucosamine transferase
6187	MURG	49	1	1.01976	1.05358	0.023376	0.0532296	0.138008	12	12	12	5.92085	6	6	./plots_combined/MURG.pdf	UDP-N-acetylglucosamine--N-acetylmuramyl-(pentapeptide) pyrophosphoryl-undecaprenol N-acetylglucosamine transferase
6188	MURG	51.9	1	0.961223	0.966952	0.0979201	0.148244	0.0734896	12	12	12	5.92085	7	7	./plots_combined/MURG.pdf	UDP-N-acetylglucosamine--N-acetylmuramyl-(pentapeptide) pyrophosphoryl-undecaprenol N-acetylglucosamine transferase
6189	MURG	54.8	1	0.912566	1.24462	0.00775259	0.162883	0.000638083	12	12	12	5.92085	4	4	./plots_combined/MURG.pdf	UDP-N-acetylglucosamine--N-acetylmuramyl-(pentapeptide) pyrophosphoryl-undecaprenol N-acetylglucosamine transferase
6190	MURG	57.9	NA	NA	NA	-Inf	-Inf	-Inf	12	12	12	5.92085	1	1	./plots_combined/MURG.pdf	UDP-N-acetylglucosamine--N-acetylmuramyl-(pentapeptide) pyrophosphoryl-undecaprenol N-acetylglucosamine transferase
6191	MURI	42	1	0.820594	0.745141	0.0134609	0.0815054	0.126096	10	10	10	5.80695	3	3	./plots_combined/MURI.pdf	Glutamate racemase
6192	MURI	45.4	1	0.801107	0.799565	0.100301	0.0587659	0.0637272	10	10	10	5.80695	3	3	./plots_combined/MURI.pdf	Glutamate racemase
6193	MURI	49	1	0.812018	0.766253	0.0440342	0.00371349	0.0111574	10	10	10	5.80695	3	3	./plots_combined/MURI.pdf	Glutamate racemase
6194	MURI	51.9	1	0.697304	0.676377	0.0700495	0.0156773	0.170427	10	10	10	5.80695	3	3	./plots_combined/MURI.pdf	Glutamate racemase
6195	MURI	54.8	NA	NA	NA	-Inf	-Inf	-Inf	10	10	10	5.80695	1	1	./plots_combined/MURI.pdf	Glutamate racemase
6196	MURJ	42	1	1.28075	1.0601	0.0697973	0.0515693	0.111974	20	20	20	5.67039	3	3	./plots_combined/MURJ.pdf	Lipid II flippase MurJ
6197	MURJ	45.4	1	1.46746	1.22407	0.0776057	0.0743433	0.00758387	20	20	20	5.67039	3	3	./plots_combined/MURJ.pdf	Lipid II flippase MurJ
6198	MURJ	49	1	1.5851	1.3556	0.0624018	0.0843959	0.136016	20	20	20	5.67039	2	2	./plots_combined/MURJ.pdf	Lipid II flippase MurJ
6199	MURJ	51.9	1	1.34467	1.12189	0.028943	0.0202465	0.168818	20	20	20	5.67039	4	4	./plots_combined/MURJ.pdf	Lipid II flippase MurJ
6200	MURJ	54.8	1	1.36253	1.1762	0.0043657	0.068587	0.174521	20	20	20	5.67039	3	3	./plots_combined/MURJ.pdf	Lipid II flippase MurJ
6201	MURJ	57.9	1	1.29709	1.13213	0.00467378	0.110811	0.0223838	20	20	20	5.67039	4	4	./plots_combined/MURJ.pdf	Lipid II flippase MurJ
6202	MURJ	60.5	1	1.21017	1.189	0.0641715	0.0392092	0.00624194	20	20	20	5.67039	3	3	./plots_combined/MURJ.pdf	Lipid II flippase MurJ
6203	MURJ	63.6	1	1.2023	1.06988	0.09648	0.0518012	0.106029	20	20	20	5.67039	3	3	./plots_combined/MURJ.pdf	Lipid II flippase MurJ
6204	MURJ	67	1	1.10492	1.11232	0.153051	0.112624	0.0674227	20	20	20	5.67039	3	3	./plots_combined/MURJ.pdf	Lipid II flippase MurJ
6205	MURJ	71.3	1	1.16856	1.04369	0.124176	0.0492097	0.00523732	20	20	20	5.67039	4	4	./plots_combined/MURJ.pdf	Lipid II flippase MurJ
6206	NADE	42	1	0.829455	0.868761	0.0245966	0.0284666	0.0536358	18	18	18	5.66862	11	11	./plots_combined/NADE.pdf	NH(3)-dependent NAD(+) synthetase
6207	NADE	45.4	1	0.889348	0.946547	0.233804	0.0623583	0.0637788	18	18	18	5.66862	12	12	./plots_combined/NADE.pdf	NH(3)-dependent NAD(+) synthetase
6208	NADE	49	1	0.919776	0.990616	0.040817	0.0805013	0.000820802	18	18	18	5.66862	12	12	./plots_combined/NADE.pdf	NH(3)-dependent NAD(+) synthetase
6209	NADE	51.9	1	0.811117	0.871018	0.0281869	0.0350207	0.10385	18	18	18	5.66862	14	14	./plots_combined/NADE.pdf	NH(3)-dependent NAD(+) synthetase
6210	NADE	54.8	1	0.944751	1.27593	0.13502	0.262371	0.0720581	18	18	18	5.66862	10	10	./plots_combined/NADE.pdf	NH(3)-dependent NAD(+) synthetase
6211	NADE	57.9	1	1.01504	1.18295	0.227889	0.110124	0.0975926	18	18	18	5.66862	5	5	./plots_combined/NADE.pdf	NH(3)-dependent NAD(+) synthetase
6212	NADE	60.5	1	0.881076	0.87667	0.297524	0.023948	0.199106	18	18	18	5.66862	2	2	./plots_combined/NADE.pdf	NH(3)-dependent NAD(+) synthetase
6213	NADE	63.6	NA	NA	NA	-Inf	-Inf	-Inf	18	18	18	5.66862	1	1	./plots_combined/NADE.pdf	NH(3)-dependent NAD(+) synthetase
6214	NADE	67	NA	NA	NA	-Inf	-Inf	-Inf	18	18	18	5.66862	1	1	./plots_combined/NADE.pdf	NH(3)-dependent NAD(+) synthetase
6215	NADR	42	1	1.02419	1.1176	0.0048072	0.173662	0.12649	14	14	14	5.75187	7	7	./plots_combined/NADR.pdf	Trifunctional NAD biosynthesis/regulator protein NadR
6216	NADR	45.4	1	1.14595	1.12821	0.236766	0.100708	0.0564843	14	14	14	5.75187	6	6	./plots_combined/NADR.pdf	Trifunctional NAD biosynthesis/regulator protein NadR
6217	NADR	49	1	1.12626	1.15984	0.181347	0.105912	0.0488772	14	14	14	5.75187	7	7	./plots_combined/NADR.pdf	Trifunctional NAD biosynthesis/regulator protein NadR
6218	NADR	51.9	1	0.999553	1.0059	0.124157	0.132181	0.147369	14	14	14	5.75187	6	6	./plots_combined/NADR.pdf	Trifunctional NAD biosynthesis/regulator protein NadR
6219	NADR	54.8	1	0.938214	0.908729	0.00530474	0.147751	0.0359986	14	14	14	5.75187	7	7	./plots_combined/NADR.pdf	Trifunctional NAD biosynthesis/regulator protein NadR
6220	NADR	57.9	1	0.939453	0.974716	0.0556171	0.00994392	0.0520376	14	14	14	5.75187	7	7	./plots_combined/NADR.pdf	Trifunctional NAD biosynthesis/regulator protein NadR
6221	NADR	60.5	1	0.289552	0.606515	0.960615	0.238896	0.242758	14	14	14	5.75187	3	3	./plots_combined/NADR.pdf	Trifunctional NAD biosynthesis/regulator protein NadR
6222	NAGA	42	1	0.808138	0.82711	0.0684695	0.050248	0.0139974	18	18	18	5.92328	7	7	./plots_combined/NAGA.pdf	N-acetylglucosamine-6-phosphate deacetylase
6223	NAGA	45.4	1	0.81845	0.861211	0.172909	0.0551797	0.00402783	18	18	18	5.92328	8	8	./plots_combined/NAGA.pdf	N-acetylglucosamine-6-phosphate deacetylase
6224	NAGA	49	1	0.84393	0.829792	0.10274	0.0612647	0.0410002	18	18	18	5.92328	8	8	./plots_combined/NAGA.pdf	N-acetylglucosamine-6-phosphate deacetylase
6225	NAGA	51.9	1	0.83852	0.811728	0.128837	0.0288762	0.0459094	18	18	18	5.92328	7	7	./plots_combined/NAGA.pdf	N-acetylglucosamine-6-phosphate deacetylase
6226	NAGA	54.8	1	0.789385	0.778113	0.141027	0.0696444	0.0391409	18	18	18	5.92328	5	5	./plots_combined/NAGA.pdf	N-acetylglucosamine-6-phosphate deacetylase
6227	NAGA	57.9	1	0.799785	0.743519	0.0848586	0.0172538	0.073672	18	18	18	5.92328	5	5	./plots_combined/NAGA.pdf	N-acetylglucosamine-6-phosphate deacetylase
6228	NAGA	60.5	1	0.741534	0.704994	0.0881324	0.145941	0.235561	18	18	18	5.92328	6	6	./plots_combined/NAGA.pdf	N-acetylglucosamine-6-phosphate deacetylase
6229	NAGA	63.6	1	0.63183	0.607822	0.0997195	0.0121152	0.0941742	18	18	18	5.92328	4	4	./plots_combined/NAGA.pdf	N-acetylglucosamine-6-phosphate deacetylase
6230	NAGA	67	1	0.522309	0.526309	0.0299378	0.0669738	0.331259	18	18	18	5.92328	2	2	./plots_combined/NAGA.pdf	N-acetylglucosamine-6-phosphate deacetylase
6231	NAGB	42	1	0.804266	0.710835	0.309422	0.0328597	0.0343402	18	18	18	5.7101	4	4	./plots_combined/NAGB.pdf	Glucosamine-6-phosphate deaminase
6232	NAGB	45.4	1	0.776333	0.703156	0.380764	0.0546961	0.0532576	18	18	18	5.7101	5	5	./plots_combined/NAGB.pdf	Glucosamine-6-phosphate deaminase
6233	NAGB	49	1	0.851641	0.758332	0.157457	0.128166	0.0616376	18	18	18	5.7101	5	5	./plots_combined/NAGB.pdf	Glucosamine-6-phosphate deaminase
6234	NAGB	51.9	1	0.801875	0.682763	0.305809	0.0556455	0.142738	18	18	18	5.7101	4	4	./plots_combined/NAGB.pdf	Glucosamine-6-phosphate deaminase
6235	NAGB	54.8	1	0.817214	0.723368	0.143362	0.0334534	0.133175	18	18	18	5.7101	6	6	./plots_combined/NAGB.pdf	Glucosamine-6-phosphate deaminase
6236	NAGB	57.9	1	0.88782	0.752056	0.0247238	0.0779299	0.097067	18	18	18	5.7101	5	5	./plots_combined/NAGB.pdf	Glucosamine-6-phosphate deaminase
6237	NAGB	60.5	1	1.22691	1.18065	0.0995409	0.0729377	0.257623	18	18	18	5.7101	5	5	./plots_combined/NAGB.pdf	Glucosamine-6-phosphate deaminase
6238	NAGB	63.6	1	1.29935	1.17325	0.315446	0.0816507	0.202026	18	18	18	5.7101	3	3	./plots_combined/NAGB.pdf	Glucosamine-6-phosphate deaminase
6239	NAGB	67	NA	NA	NA	-Inf	-Inf	-Inf	18	18	18	5.7101	1	1	./plots_combined/NAGB.pdf	Glucosamine-6-phosphate deaminase
6240	NAGC	42	1	1.02018	1.01434	0.044938	0.0235258	0.0987691	16	16	16	5.95423	10	10	./plots_combined/NAGC.pdf	N-acetylglucosamine repressor
6241	NAGC	45.4	1	1.03693	1.05918	0.0670035	0.0148577	0.00123642	16	16	16	5.95423	12	12	./plots_combined/NAGC.pdf	N-acetylglucosamine repressor
6242	NAGC	49	1	1.0221	0.979547	0.0668748	0.00758481	0.0156085	16	16	16	5.95423	12	12	./plots_combined/NAGC.pdf	N-acetylglucosamine repressor
6243	NAGC	51.9	1	1.01936	0.98474	0.000851285	0.0696054	0.0513614	16	16	16	5.95423	11	11	./plots_combined/NAGC.pdf	N-acetylglucosamine repressor
6244	NAGC	54.8	1	0.973931	0.952985	0.0299186	0.0293597	0.0495891	16	16	16	5.95423	13	13	./plots_combined/NAGC.pdf	N-acetylglucosamine repressor
6245	NAGC	57.9	1	0.908974	0.887108	0.0590986	0.0958368	0.00573411	16	16	16	5.95423	13	13	./plots_combined/NAGC.pdf	N-acetylglucosamine repressor
6246	NAGC	60.5	1	0.698766	0.773742	0.0545925	0.0744768	0.155617	16	16	16	5.95423	6	6	./plots_combined/NAGC.pdf	N-acetylglucosamine repressor
6247	NAGC	63.6	NA	NA	NA	-Inf	-Inf	-Inf	16	16	16	5.95423	1	1	./plots_combined/NAGC.pdf	N-acetylglucosamine repressor
6248	NAGD	42	1	0.855019	0.835877	0.0159395	0.136244	0.00180184	20	20	20	5.77023	4	4	./plots_combined/NAGD.pdf	Ribonucleotide monophosphatase NagD
6249	NAGD	45.4	1	0.829507	0.820453	0.265225	0.0318884	0.0465541	20	20	20	5.77023	5	5	./plots_combined/NAGD.pdf	Ribonucleotide monophosphatase NagD
6250	NAGD	49	1	0.928012	0.89305	0.113865	0.0257954	0.0810282	20	20	20	5.77023	4	4	./plots_combined/NAGD.pdf	Ribonucleotide monophosphatase NagD
6251	NAGD	51.9	1	0.73692	0.652918	0.0478983	0.101941	0.102131	20	20	20	5.77023	5	5	./plots_combined/NAGD.pdf	Ribonucleotide monophosphatase NagD
6252	NAGD	54.8	1	0.824782	0.772847	0.102342	0.0326254	0.0161056	20	20	20	5.77023	3	3	./plots_combined/NAGD.pdf	Ribonucleotide monophosphatase NagD
6253	NAGD	57.9	1	0.663723	0.677311	0.0271527	0.0517633	0.207901	20	20	20	5.77023	4	4	./plots_combined/NAGD.pdf	Ribonucleotide monophosphatase NagD
6254	NAGD	60.5	1	0.72152	0.704695	0.0567018	0.0737733	0.0350597	20	20	20	5.77023	3	3	./plots_combined/NAGD.pdf	Ribonucleotide monophosphatase NagD
6255	NAGD	63.6	1	0.715211	0.671322	0.295604	0.0770992	0.113842	20	20	20	5.77023	3	3	./plots_combined/NAGD.pdf	Ribonucleotide monophosphatase NagD
6256	NAGD	67	1	0.659851	0.758777	0.017156	0.0409175	0.0436014	20	20	20	5.77023	3	3	./plots_combined/NAGD.pdf	Ribonucleotide monophosphatase NagD
6257	NAGD	71.3	1	0.455206	0.536696	0.0482619	0.256436	0.140391	20	20	20	5.77023	3	3	./plots_combined/NAGD.pdf	Ribonucleotide monophosphatase NagD
6258	NAGE	42	1	0.630282	0.579884	0.00453135	0.0102354	0.0438785	12	12	12	6.12582	9	9	./plots_combined/NAGE.pdf	PTS system N-acetylglucosamine-specific EIICBA component
6259	NAGE	45.4	1	0.621988	0.589868	0.124964	0.00481756	0.00382615	12	12	12	6.12582	8	8	./plots_combined/NAGE.pdf	PTS system N-acetylglucosamine-specific EIICBA component
6260	NAGE	49	1	0.661633	0.601351	0.157853	0.0378406	0.108295	12	12	12	6.12582	8	8	./plots_combined/NAGE.pdf	PTS system N-acetylglucosamine-specific EIICBA component
6261	NAGE	51.9	1	0.588847	0.509888	0.0633738	0.0450266	0.181141	12	12	12	6.12582	8	8	./plots_combined/NAGE.pdf	PTS system N-acetylglucosamine-specific EIICBA component
6262	NAGE	54.8	1	0.36976	0.548692	0.0501123	0.00506688	0.0337673	12	12	12	6.12582	7	7	./plots_combined/NAGE.pdf	PTS system N-acetylglucosamine-specific EIICBA component
6263	NAGE	57.9	NA	NA	NA	-Inf	-Inf	-Inf	12	12	12	6.12582	1	1	./plots_combined/NAGE.pdf	PTS system N-acetylglucosamine-specific EIICBA component
6264	NAGK	42	NA	NA	NA	-Inf	-Inf	-Inf	16	16	16	5.32388	1	1	./plots_combined/NAGK.pdf	N-acetyl-D-glucosamine kinase
6265	NAGK	45.4	1	0.844167	0.973067	0.0217259	0.0975928	0.1476	16	16	16	5.32388	3	3	./plots_combined/NAGK.pdf	N-acetyl-D-glucosamine kinase
6266	NAGK	49	1	0.907667	1.05691	0.0337522	0.0448177	0.0330354	16	16	16	5.32388	3	3	./plots_combined/NAGK.pdf	N-acetyl-D-glucosamine kinase
6267	NAGK	51.9	1	0.886249	0.987221	0.0680685	0.171928	0.0133305	16	16	16	5.32388	3	3	./plots_combined/NAGK.pdf	N-acetyl-D-glucosamine kinase
6268	NAGK	54.8	1	0.891788	0.802125	0.0101016	0.187037	0.0344764	16	16	16	5.32388	2	2	./plots_combined/NAGK.pdf	N-acetyl-D-glucosamine kinase
6269	NAGK	57.9	1	0.773886	0.816995	0.00994089	0.106524	0.0392067	16	16	16	5.32388	3	3	./plots_combined/NAGK.pdf	N-acetyl-D-glucosamine kinase
6270	NAGK	60.5	1	0.837487	0.844712	0.0748254	0.140236	0.269159	16	16	16	5.32388	3	3	./plots_combined/NAGK.pdf	N-acetyl-D-glucosamine kinase
6271	NAGK	63.6	1	0.891178	0.82682	0.0119287	0.108132	0.189672	16	16	16	5.32388	3	3	./plots_combined/NAGK.pdf	N-acetyl-D-glucosamine kinase
6272	NAGZ	42	1	0.721662	0.727826	0.089752	0.0457429	0.0509794	10	10	10	5.9227	7	7	./plots_combined/NAGZ.pdf	Beta-hexosaminidase
6273	NAGZ	45.4	1	0.69762	0.726492	0.0572719	0.0345366	0.0490124	10	10	10	5.9227	9	9	./plots_combined/NAGZ.pdf	Beta-hexosaminidase
6274	NAGZ	49	1	0.663411	0.739244	0.0480585	0.0338549	0.085113	10	10	10	5.9227	10	10	./plots_combined/NAGZ.pdf	Beta-hexosaminidase
6275	NAGZ	51.9	1	0.767441	0.812121	0.0190844	0.00964274	0.0162934	10	10	10	5.9227	8	8	./plots_combined/NAGZ.pdf	Beta-hexosaminidase
6276	NAGZ	54.8	1	0.779724	0.776978	0.257944	0.160914	0.0954797	10	10	10	5.9227	2	2	./plots_combined/NAGZ.pdf	Beta-hexosaminidase
6277	NANA	42	1	0.186705	0.169271	0.420463	0.22884	0.0338406	20	20	20	6.4875	10	10	./plots_combined/NANA.pdf	N-acetylneuraminate lyase
6278	NANA	45.4	1	0.154501	0.138771	0.511797	0.217512	0.24651	20	20	20	6.4875	9	9	./plots_combined/NANA.pdf	N-acetylneuraminate lyase
6279	NANA	49	1	0.157813	0.14434	0.369948	0.295382	0.204694	20	20	20	6.4875	10	10	./plots_combined/NANA.pdf	N-acetylneuraminate lyase
6280	NANA	51.9	1	0.153908	0.141499	0.416299	0.235224	0.0890491	20	20	20	6.4875	8	8	./plots_combined/NANA.pdf	N-acetylneuraminate lyase
6281	NANA	54.8	1	0.14205	0.13024	0.293427	0.372272	0.0909602	20	20	20	6.4875	9	9	./plots_combined/NANA.pdf	N-acetylneuraminate lyase
6282	NANA	57.9	1	0.161195	0.144488	0.42169	0.367973	0.0776196	20	20	20	6.4875	10	10	./plots_combined/NANA.pdf	N-acetylneuraminate lyase
6283	NANA	60.5	1	0.171782	0.174731	0.446688	0.3086	0.242936	20	20	20	6.4875	8	8	./plots_combined/NANA.pdf	N-acetylneuraminate lyase
6284	NANA	63.6	1	0.178617	0.180864	0.113377	0.120269	0.0540319	20	20	20	6.4875	8	8	./plots_combined/NANA.pdf	N-acetylneuraminate lyase
6285	NANA	67	1	0.187494	0.186986	0.446716	0.104818	0.346831	20	20	20	6.4875	7	7	./plots_combined/NANA.pdf	N-acetylneuraminate lyase
6286	NANA	71.3	1	0.183135	0.18507	0.330815	0.145512	0.0199224	20	20	20	6.4875	7	7	./plots_combined/NANA.pdf	N-acetylneuraminate lyase
6287	NANK	42	1	0.399219	0.402309	0.359131	0.160911	0.063389	20	20	20	5.54796	4	4	./plots_combined/NANK.pdf	N-acetylmannosamine kinase
6288	NANK	45.4	1	0.34141	0.33053	0.445323	0.134693	0.215048	20	20	20	5.54796	4	4	./plots_combined/NANK.pdf	N-acetylmannosamine kinase
6289	NANK	49	1	0.350161	0.339779	0.297886	0.0680857	0.146247	20	20	20	5.54796	5	5	./plots_combined/NANK.pdf	N-acetylmannosamine kinase
6290	NANK	51.9	1	0.40054	0.402118	0.318643	0.0808857	0.207406	20	20	20	5.54796	6	6	./plots_combined/NANK.pdf	N-acetylmannosamine kinase
6291	NANK	54.8	1	0.345736	0.340973	0.296307	0.107579	0.125165	20	20	20	5.54796	5	5	./plots_combined/NANK.pdf	N-acetylmannosamine kinase
6292	NANK	57.9	1	0.362367	0.360461	0.330761	0.0613885	0.192902	20	20	20	5.54796	6	6	./plots_combined/NANK.pdf	N-acetylmannosamine kinase
6293	NANK	60.5	1	0.370258	0.394634	0.379029	0.302371	0.332685	20	20	20	5.54796	8	8	./plots_combined/NANK.pdf	N-acetylmannosamine kinase
6294	NANK	63.6	1	0.333001	0.301408	0.136067	0.15118	0.0273375	20	20	20	5.54796	7	7	./plots_combined/NANK.pdf	N-acetylmannosamine kinase
6295	NANK	67	1	0.307293	0.351422	0.34878	0.105006	0.490248	20	20	20	5.54796	6	6	./plots_combined/NANK.pdf	N-acetylmannosamine kinase
6296	NANK	71.3	1	0.296483	0.288949	0.389638	0.359334	0.055957	20	20	20	5.54796	5	5	./plots_combined/NANK.pdf	N-acetylmannosamine kinase
6297	NANM	42	NA	NA	NA	-Inf	-Inf	-Inf	10	10	10	5.19559	1	1	./plots_combined/NANM.pdf	N-acetylneuraminate epimerase
6298	NANM	45.4	NA	NA	NA	-Inf	-Inf	-Inf	10	10	10	5.19559	1	1	./plots_combined/NANM.pdf	N-acetylneuraminate epimerase
6299	NANM	51.9	1	0.904428	0.891286	0.101474	0.216266	0.0993369	10	10	10	5.19559	2	2	./plots_combined/NANM.pdf	N-acetylneuraminate epimerase
6300	NANM	67	NA	NA	NA	-Inf	-Inf	-Inf	10	10	10	5.19559	1	1	./plots_combined/NANM.pdf	N-acetylneuraminate epimerase
6301	NANM	71.3	1	0.91152	1.01005	0.30956	0.0998061	0.212636	10	10	10	5.19559	2	2	./plots_combined/NANM.pdf	N-acetylneuraminate epimerase
6302	NAPA	42	1	0.831678	0.627895	0.291117	0.274543	0.06569	20	20	20	5.51699	7	7	./plots_combined/NAPA.pdf	Periplasmic nitrate reductase
6303	NAPA	45.4	1	0.791721	0.58868	0.407254	0.32598	0.10755	20	20	20	5.51699	8	8	./plots_combined/NAPA.pdf	Periplasmic nitrate reductase
6304	NAPA	49	1	0.823326	0.676612	0.38719	0.286406	0.0572647	20	20	20	5.51699	8	8	./plots_combined/NAPA.pdf	Periplasmic nitrate reductase
6305	NAPA	51.9	1	0.810112	0.598567	0.402292	0.409282	0.0717751	20	20	20	5.51699	7	7	./plots_combined/NAPA.pdf	Periplasmic nitrate reductase
6306	NAPA	54.8	1	0.79707	0.592018	0.345656	0.257007	0.155967	20	20	20	5.51699	7	7	./plots_combined/NAPA.pdf	Periplasmic nitrate reductase
6307	NAPA	57.9	1	0.834539	0.644804	0.438146	0.246599	0.0763717	20	20	20	5.51699	8	8	./plots_combined/NAPA.pdf	Periplasmic nitrate reductase
6308	NAPA	60.5	1	0.765513	0.672953	0.389973	0.334181	0.13629	20	20	20	5.51699	5	5	./plots_combined/NAPA.pdf	Periplasmic nitrate reductase
6309	NAPA	63.6	1	0.799318	0.657243	0.65001	0.36115	0.18934	20	20	20	5.51699	6	6	./plots_combined/NAPA.pdf	Periplasmic nitrate reductase
6310	NAPA	67	1	0.647789	0.541753	0.294352	0.4206	0.166799	20	20	20	5.51699	4	4	./plots_combined/NAPA.pdf	Periplasmic nitrate reductase
6311	NAPA	71.3	1	0.757609	0.674473	0.445158	0.127457	0.127006	20	20	20	5.51699	5	5	./plots_combined/NAPA.pdf	Periplasmic nitrate reductase
6312	NAPC	45.4	NA	NA	NA	-Inf	-Inf	-Inf	18	18	16	4.7763	1	1	./plots_combined/NAPC.pdf	Cytochrome c-type protein NapC
6313	NAPC	49	NA	NA	NA	-Inf	-Inf	-Inf	18	18	16	4.7763	1	1	./plots_combined/NAPC.pdf	Cytochrome c-type protein NapC
6314	NAPC	51.9	1	1.31118	1.08399	0.0966289	0.0719828	0.0646771	18	18	16	4.7763	2	2	./plots_combined/NAPC.pdf	Cytochrome c-type protein NapC
6315	NAPC	54.8	NA	NA	NA	-Inf	-Inf	-Inf	18	18	16	4.7763	1	1	./plots_combined/NAPC.pdf	Cytochrome c-type protein NapC
6316	NAPC	57.9	1	1.22622	0.963648	0.211527	0.277552	0.838655	18	18	16	4.7763	3	3	./plots_combined/NAPC.pdf	Cytochrome c-type protein NapC
6317	NAPC	60.5	1	1.12293	0.957529	0.0198882	0.0979422	0.06429	18	18	16	4.7763	2	2	./plots_combined/NAPC.pdf	Cytochrome c-type protein NapC
6318	NAPC	63.6	1	1.01197	0.900526	0.00395099	0.05061	0.16726	18	18	16	4.7763	3	3	./plots_combined/NAPC.pdf	Cytochrome c-type protein NapC
6319	NAPC	67	NA	NA	NA	-Inf	-Inf	-Inf	18	18	16	4.7763	1	1	./plots_combined/NAPC.pdf	Cytochrome c-type protein NapC
6320	NAPC	71.3	NA	NA	NA	-Inf	-Inf	-Inf	18	18	16	4.7763	1	1	./plots_combined/NAPC.pdf	Cytochrome c-type protein NapC
6321	NARG	42	1	1.62963	1.41841	0.166138	0.0516847	0.110602	20	20	20	6.18305	20	20	./plots_combined/NARG.pdf	Respiratory nitrate reductase 1 alpha chain
6322	NARG	45.4	1	1.64045	1.4176	0.0923905	0.132856	0.0699107	20	20	20	6.18305	22	22	./plots_combined/NARG.pdf	Respiratory nitrate reductase 1 alpha chain
6323	NARG	49	1	1.75376	1.53096	0.0734762	0.075212	0.133623	20	20	20	6.18305	17	17	./plots_combined/NARG.pdf	Respiratory nitrate reductase 1 alpha chain
6324	NARG	51.9	1	1.97357	1.72646	0.00676955	0.0691328	0.0491703	20	20	20	6.18305	18	18	./plots_combined/NARG.pdf	Respiratory nitrate reductase 1 alpha chain
6325	NARG	54.8	1	1.78738	1.64376	0.0409089	0.0832501	0.0266378	20	20	20	6.18305	22	22	./plots_combined/NARG.pdf	Respiratory nitrate reductase 1 alpha chain
6326	NARG	57.9	1	1.96322	1.74808	0.0196717	0.156337	0.0649033	20	20	20	6.18305	22	22	./plots_combined/NARG.pdf	Respiratory nitrate reductase 1 alpha chain
6327	NARG	60.5	1	1.89455	1.91452	0.0686281	0.059568	0.070791	20	20	20	6.18305	17	17	./plots_combined/NARG.pdf	Respiratory nitrate reductase 1 alpha chain
6328	NARG	63.6	1	1.78913	1.85218	0.0673679	0.046283	0.0361949	20	20	20	6.18305	16	16	./plots_combined/NARG.pdf	Respiratory nitrate reductase 1 alpha chain
6329	NARG	67	1	1.68943	1.82532	0.086164	0.026706	0.0947715	20	20	20	6.18305	15	15	./plots_combined/NARG.pdf	Respiratory nitrate reductase 1 alpha chain
6330	NARG	71.3	1	1.8791	1.96324	0.0333327	0.0869693	0.100704	20	20	20	6.18305	11	11	./plots_combined/NARG.pdf	Respiratory nitrate reductase 1 alpha chain
6331	NARH	42	1	1.49899	1.31498	0.284501	0.0965069	0.0565627	20	20	20	6.03512	11	11	./plots_combined/NARH.pdf	Respiratory nitrate reductase 1 beta chain
6332	NARH	45.4	1	1.61273	1.39382	0.0185087	0.0982849	0.133441	20	20	20	6.03512	12	12	./plots_combined/NARH.pdf	Respiratory nitrate reductase 1 beta chain
6333	NARH	49	1	1.63428	1.33428	0.016306	0.114388	0.0633641	20	20	20	6.03512	11	11	./plots_combined/NARH.pdf	Respiratory nitrate reductase 1 beta chain
6334	NARH	51.9	1	1.84878	1.54119	0.0111789	0.094816	0.028015	20	20	20	6.03512	10	10	./plots_combined/NARH.pdf	Respiratory nitrate reductase 1 beta chain
6335	NARH	54.8	1	1.83018	1.56423	0.0966389	0.144502	0.0136415	20	20	20	6.03512	13	13	./plots_combined/NARH.pdf	Respiratory nitrate reductase 1 beta chain
6336	NARH	57.9	1	1.93006	1.68231	0.0157591	0.118411	0.0667269	20	20	20	6.03512	14	14	./plots_combined/NARH.pdf	Respiratory nitrate reductase 1 beta chain
6337	NARH	60.5	1	1.81284	1.79156	0.0164653	0.112174	0.0775542	20	20	20	6.03512	15	15	./plots_combined/NARH.pdf	Respiratory nitrate reductase 1 beta chain
6338	NARH	63.6	1	1.75773	1.7854	0.0446197	0.0691597	0.0828327	20	20	20	6.03512	13	13	./plots_combined/NARH.pdf	Respiratory nitrate reductase 1 beta chain
6339	NARH	67	1	1.85128	2.03922	0.00619476	0.0752979	0.0365574	20	20	20	6.03512	8	8	./plots_combined/NARH.pdf	Respiratory nitrate reductase 1 beta chain
6340	NARH	71.3	1	1.81132	1.847	0.114938	0.0725817	0.102399	20	20	20	6.03512	7	7	./plots_combined/NARH.pdf	Respiratory nitrate reductase 1 beta chain
6341	NARI	45.4	1	2.91756	2.13557	0.310717	0.155932	0.176606	16	16	16	5.38697	2	2	./plots_combined/NARI.pdf	Respiratory nitrate reductase 1 gamma chain
6342	NARI	49	1	2.68217	2.15812	0.0126828	0.104055	0.0145928	16	16	16	5.38697	2	2	./plots_combined/NARI.pdf	Respiratory nitrate reductase 1 gamma chain
6343	NARI	54.8	1	2.01893	1.57887	0.024025	0.0157941	0.000583861	16	16	16	5.38697	2	2	./plots_combined/NARI.pdf	Respiratory nitrate reductase 1 gamma chain
6344	NARI	57.9	1	1.98519	1.68514	0.0524977	0.192906	0.107805	16	16	16	5.38697	2	2	./plots_combined/NARI.pdf	Respiratory nitrate reductase 1 gamma chain
6345	NARI	60.5	1	2.16871	1.96979	0.13855	0.191766	0.00341976	16	16	16	5.38697	2	2	./plots_combined/NARI.pdf	Respiratory nitrate reductase 1 gamma chain
6346	NARI	63.6	1	1.99434	2.07096	0.0907384	0.0537112	0.0233382	16	16	16	5.38697	2	2	./plots_combined/NARI.pdf	Respiratory nitrate reductase 1 gamma chain
6347	NARI	67	NA	NA	NA	-Inf	-Inf	-Inf	16	16	16	5.38697	1	1	./plots_combined/NARI.pdf	Respiratory nitrate reductase 1 gamma chain
6348	NARI	71.3	NA	NA	NA	-Inf	-Inf	-Inf	16	16	16	5.38697	1	1	./plots_combined/NARI.pdf	Respiratory nitrate reductase 1 gamma chain
6349	NARK	42	NA	NA	NA	-Inf	-Inf	-Inf	20	20	20	5.71228	1	1	./plots_combined/NARK.pdf	Nitrate/nitrite transporter NarK
6350	NARK	45.4	1	1.833	1.2947	0.0162924	0.274388	0.0578009	20	20	20	5.71228	2	2	./plots_combined/NARK.pdf	Nitrate/nitrite transporter NarK
6351	NARK	49	NA	NA	NA	-Inf	-Inf	-Inf	20	20	20	5.71228	1	1	./plots_combined/NARK.pdf	Nitrate/nitrite transporter NarK
6352	NARK	51.9	1	2.25011	1.40446	0.398461	0.249944	0.0412438	20	20	20	5.71228	2	2	./plots_combined/NARK.pdf	Nitrate/nitrite transporter NarK
6353	NARK	54.8	1	2.09412	1.45575	0.383871	0.204498	0.218063	20	20	20	5.71228	2	2	./plots_combined/NARK.pdf	Nitrate/nitrite transporter NarK
6354	NARK	57.9	1	2.32444	1.56258	0.348996	0.29696	0.0377481	20	20	20	5.71228	2	2	./plots_combined/NARK.pdf	Nitrate/nitrite transporter NarK
6355	NARK	60.5	NA	NA	NA	-Inf	-Inf	-Inf	20	20	20	5.71228	1	1	./plots_combined/NARK.pdf	Nitrate/nitrite transporter NarK
6356	NARK	63.6	NA	NA	NA	-Inf	-Inf	-Inf	20	20	20	5.71228	1	1	./plots_combined/NARK.pdf	Nitrate/nitrite transporter NarK
6357	NARK	67	NA	NA	NA	-Inf	-Inf	-Inf	20	20	20	5.71228	1	1	./plots_combined/NARK.pdf	Nitrate/nitrite transporter NarK
6358	NARK	71.3	NA	NA	NA	-Inf	-Inf	-Inf	20	20	20	5.71228	1	1	./plots_combined/NARK.pdf	Nitrate/nitrite transporter NarK
6359	NARL	42	1	1.19383	1.06407	0.00266615	0.0286055	0.0892855	12	12	12	6.0232	6	6	./plots_combined/NARL.pdf	Nitrate/nitrite response regulator protein NarL
6360	NARL	45.4	1	1.23818	1.174	0.223209	0.12607	0.126577	12	12	12	6.0232	6	6	./plots_combined/NARL.pdf	Nitrate/nitrite response regulator protein NarL
6361	NARL	49	1	1.27965	1.2056	0.0509186	0.0524027	0.00707734	12	12	12	6.0232	6	6	./plots_combined/NARL.pdf	Nitrate/nitrite response regulator protein NarL
6362	NARL	51.9	1	1.13885	1.03706	0.133307	0.016713	0.138272	12	12	12	6.0232	7	7	./plots_combined/NARL.pdf	Nitrate/nitrite response regulator protein NarL
6363	NARL	54.8	1	1.1417	1.19116	0.0872482	0.113645	0.0409321	12	12	12	6.0232	5	5	./plots_combined/NARL.pdf	Nitrate/nitrite response regulator protein NarL
6364	NARL	57.9	NA	NA	NA	-Inf	-Inf	-Inf	12	12	12	6.0232	1	1	./plots_combined/NARL.pdf	Nitrate/nitrite response regulator protein NarL
6365	NDH	42	1	1.14743	1.26455	0.113493	0.0396543	0.00313232	14	14	14	6.27234	18	18	./plots_combined/NDH.pdf	NADH dehydrogenase
6366	NDH	45.4	1	1.1421	1.27119	0.191413	0.012723	0.0127535	14	14	14	6.27234	19	19	./plots_combined/NDH.pdf	NADH dehydrogenase
6367	NDH	49	1	1.08259	1.20283	0.133361	0.0180213	0.0415896	14	14	14	6.27234	18	18	./plots_combined/NDH.pdf	NADH dehydrogenase
6368	NDH	51.9	1	1.09261	1.24589	0.196836	0.0174177	0.041726	14	14	14	6.27234	19	19	./plots_combined/NDH.pdf	NADH dehydrogenase
6369	NDH	54.8	1	0.848237	1.29358	0.125136	0.0501514	0.0477536	14	14	14	6.27234	13	13	./plots_combined/NDH.pdf	NADH dehydrogenase
6370	NDH	57.9	1	2.0497	2.11231	0.177635	0.135081	0.095798	14	14	14	6.27234	7	7	./plots_combined/NDH.pdf	NADH dehydrogenase
6371	NDH	60.5	NA	NA	NA	-Inf	-Inf	-Inf	14	14	14	6.27234	1	1	./plots_combined/NDH.pdf	NADH dehydrogenase
6372	NDK	42	1	0.788514	0.703836	0.423652	0.0251008	0.0432533	18	18	18	5.71098	8	8	./plots_combined/NDK.pdf	Nucleoside diphosphate kinase
6373	NDK	45.4	1	0.982091	0.806287	0.318926	0.0415498	0.0558103	18	18	18	5.71098	9	9	./plots_combined/NDK.pdf	Nucleoside diphosphate kinase
6374	NDK	49	1	0.925588	0.921594	0.141828	0.0359777	0.0213707	18	18	18	5.71098	9	9	./plots_combined/NDK.pdf	Nucleoside diphosphate kinase
6375	NDK	51.9	1	0.866891	0.921246	0.332361	0.163761	0.00722452	18	18	18	5.71098	7	7	./plots_combined/NDK.pdf	Nucleoside diphosphate kinase
6376	NDK	54.8	1	1.31969	1.2409	0.172971	0.370027	0.185042	18	18	18	5.71098	3	3	./plots_combined/NDK.pdf	Nucleoside diphosphate kinase
6377	NDK	57.9	1	1.36314	1.42353	0.293418	0.0740531	0.0135258	18	18	18	5.71098	2	2	./plots_combined/NDK.pdf	Nucleoside diphosphate kinase
6378	NDK	60.5	1	1.74574	1.36438	0.249812	0.0203184	0.29982	18	18	18	5.71098	3	3	./plots_combined/NDK.pdf	Nucleoside diphosphate kinase
6379	NDK	63.6	1	1.39485	1.19171	0.0928474	0.287291	0.217932	18	18	18	5.71098	3	3	./plots_combined/NDK.pdf	Nucleoside diphosphate kinase
6380	NDK	71.3	NA	NA	NA	-Inf	-Inf	-Inf	18	18	18	5.71098	1	1	./plots_combined/NDK.pdf	Nucleoside diphosphate kinase
6381	NEI	42	NA	NA	NA	-Inf	-Inf	-Inf	12	12	12	5.33647	1	1	./plots_combined/NEI.pdf	Endonuclease 8
6382	NEI	45.4	NA	NA	NA	-Inf	-Inf	-Inf	12	12	12	5.33647	1	1	./plots_combined/NEI.pdf	Endonuclease 8
6383	NEI	49	1	0.899324	1.03016	0.0504485	0.0822955	0.0112179	12	12	12	5.33647	2	2	./plots_combined/NEI.pdf	Endonuclease 8
6384	NEI	51.9	1	0.883624	0.920467	0.130455	0.0936781	0.0834908	12	12	12	5.33647	2	2	./plots_combined/NEI.pdf	Endonuclease 8
6385	NEI	54.8	1	0.805575	0.855177	0.0693643	0.126612	0.0607061	12	12	12	5.33647	2	2	./plots_combined/NEI.pdf	Endonuclease 8
6386	NEI	57.9	1	0.879044	0.884747	0.100771	0.0899699	0.07493	12	12	12	5.33647	2	2	./plots_combined/NEI.pdf	Endonuclease 8
6387	NEMA	42	1	0.749063	0.728833	0.0385694	0.10971	0.000771047	12	12	12	5.63863	4	4	./plots_combined/NEMA.pdf	N-ethylmaleimide reductase
6388	NEMA	45.4	1	0.798798	0.793448	0.37412	0.246463	0.188004	12	12	12	5.63863	6	6	./plots_combined/NEMA.pdf	N-ethylmaleimide reductase
6389	NEMA	49	1	0.724642	0.798429	0.0377802	0.180452	0.0294493	12	12	12	5.63863	5	5	./plots_combined/NEMA.pdf	N-ethylmaleimide reductase
6390	NEMA	51.9	1	0.709762	0.690011	0.216694	0.210571	0.270226	12	12	12	5.63863	5	5	./plots_combined/NEMA.pdf	N-ethylmaleimide reductase
6391	NEMA	54.8	1	0.796762	0.677942	0.298305	0.722294	0.604714	12	12	12	5.63863	3	3	./plots_combined/NEMA.pdf	N-ethylmaleimide reductase
6392	NEMA	57.9	NA	NA	NA	-Inf	-Inf	-Inf	12	12	12	5.63863	1	1	./plots_combined/NEMA.pdf	N-ethylmaleimide reductase
6393	NFO	42	1	0.87936	0.828623	0.0439063	0.00594971	0.0813798	20	20	20	5.96392	5	5	./plots_combined/NFO.pdf	Endonuclease 4
6394	NFO	45.4	1	0.825618	0.80586	0.139194	0.0186859	0.182572	20	20	20	5.96392	4	4	./plots_combined/NFO.pdf	Endonuclease 4
6395	NFO	49	1	0.830768	0.77724	0.00572429	0.0100204	0.0208307	20	20	20	5.96392	4	4	./plots_combined/NFO.pdf	Endonuclease 4
6396	NFO	51.9	1	0.781531	0.74199	0.0225486	0.0136054	0.175191	20	20	20	5.96392	5	5	./plots_combined/NFO.pdf	Endonuclease 4
6397	NFO	54.8	1	0.760628	0.66668	0.0118575	0.240251	0.0521694	20	20	20	5.96392	5	5	./plots_combined/NFO.pdf	Endonuclease 4
6398	NFO	57.9	1	0.833027	0.6613	0.0581335	0.079107	0.0930289	20	20	20	5.96392	4	4	./plots_combined/NFO.pdf	Endonuclease 4
6399	NFO	60.5	1	0.675017	0.666274	0.109779	0.000487205	0.358746	20	20	20	5.96392	4	4	./plots_combined/NFO.pdf	Endonuclease 4
6400	NFO	63.6	1	0.696704	0.634819	0.192122	0.420392	0.182033	20	20	20	5.96392	4	4	./plots_combined/NFO.pdf	Endonuclease 4
6401	NFO	67	1	0.784907	0.773401	0.109821	0.201477	0.37804	20	20	20	5.96392	3	3	./plots_combined/NFO.pdf	Endonuclease 4
6402	NFO	71.3	1	0.663645	0.643015	0.184583	0.32528	0.292564	20	20	20	5.96392	3	3	./plots_combined/NFO.pdf	Endonuclease 4
6403	NFSA	42	1	1.57154	1.77657	0.218903	0.0471403	0.0314683	18	18	18	6.15942	10	10	./plots_combined/NFSA.pdf	Oxygen-insensitive NADPH nitroreductase
6404	NFSA	45.4	1	1.37133	1.64261	0.218176	0.0012623	0.0921064	18	18	18	6.15942	10	10	./plots_combined/NFSA.pdf	Oxygen-insensitive NADPH nitroreductase
6405	NFSA	49	1	1.59366	1.71787	0.176666	0.114746	0.101616	18	18	18	6.15942	10	10	./plots_combined/NFSA.pdf	Oxygen-insensitive NADPH nitroreductase
6406	NFSA	51.9	1	1.44299	1.57897	0.19844	0.0905532	0.0644715	18	18	18	6.15942	10	10	./plots_combined/NFSA.pdf	Oxygen-insensitive NADPH nitroreductase
6407	NFSA	54.8	1	1.34085	1.50796	0.0454221	0.0537868	0.114947	18	18	18	6.15942	10	10	./plots_combined/NFSA.pdf	Oxygen-insensitive NADPH nitroreductase
6408	NFSA	57.9	1	1.37023	1.42464	0.027349	0.176936	0.0755429	18	18	18	6.15942	10	10	./plots_combined/NFSA.pdf	Oxygen-insensitive NADPH nitroreductase
6409	NFSA	60.5	1	1.50573	1.71897	0.123226	0.144653	0.00937498	18	18	18	6.15942	3	3	./plots_combined/NFSA.pdf	Oxygen-insensitive NADPH nitroreductase
6410	NFSA	63.6	NA	NA	NA	-Inf	-Inf	-Inf	18	18	18	6.15942	1	1	./plots_combined/NFSA.pdf	Oxygen-insensitive NADPH nitroreductase
6411	NFSA	67	NA	NA	NA	-Inf	-Inf	-Inf	18	18	18	6.15942	1	1	./plots_combined/NFSA.pdf	Oxygen-insensitive NADPH nitroreductase
6412	NFSB	42	1	1.20364	1.3679	0.10408	0.0872541	0.0339698	12	12	12	6.45014	10	10	./plots_combined/NFSB.pdf	Oxygen-insensitive NAD(P)H nitroreductase
6413	NFSB	45.4	1	1.20339	1.39477	0.00612228	0.0123422	0.192509	12	12	12	6.45014	9	9	./plots_combined/NFSB.pdf	Oxygen-insensitive NAD(P)H nitroreductase
6414	NFSB	49	1	1.19564	1.56124	0.0314822	0.0454576	0.0938461	12	12	12	6.45014	10	10	./plots_combined/NFSB.pdf	Oxygen-insensitive NAD(P)H nitroreductase
6415	NFSB	51.9	1	1.19219	1.51843	0.0422721	0.045775	0.067826	12	12	12	6.45014	11	11	./plots_combined/NFSB.pdf	Oxygen-insensitive NAD(P)H nitroreductase
6416	NFSB	54.8	1	1.17649	1.87298	0.0223571	0.0658127	0.0135779	12	12	12	6.45014	8	8	./plots_combined/NFSB.pdf	Oxygen-insensitive NAD(P)H nitroreductase
6417	NFSB	57.9	1	1.73736	2.78223	0.0528303	0.748713	0.60149	12	12	12	6.45014	2	2	./plots_combined/NFSB.pdf	Oxygen-insensitive NAD(P)H nitroreductase
6418	NFUA	42	1	0.890174	0.874154	0.194266	0.163947	0.217884	20	20	20	6.35984	8	8	./plots_combined/NFUA.pdf	Fe/S biogenesis protein NfuA
6419	NFUA	45.4	1	0.821122	0.782549	0.145227	0.218482	0.113037	20	20	20	6.35984	7	7	./plots_combined/NFUA.pdf	Fe/S biogenesis protein NfuA
6420	NFUA	49	1	0.792586	0.780445	0.19502	0.120344	0.118766	20	20	20	6.35984	8	8	./plots_combined/NFUA.pdf	Fe/S biogenesis protein NfuA
6421	NFUA	51.9	1	0.750771	0.844537	0.127746	0.175852	0.0172239	20	20	20	6.35984	6	6	./plots_combined/NFUA.pdf	Fe/S biogenesis protein NfuA
6422	NFUA	54.8	1	0.764837	0.810942	0.120795	0.105171	0.0871146	20	20	20	6.35984	6	6	./plots_combined/NFUA.pdf	Fe/S biogenesis protein NfuA
6423	NFUA	57.9	1	0.894954	0.85509	0.183514	0.0889256	0.0429077	20	20	20	6.35984	5	5	./plots_combined/NFUA.pdf	Fe/S biogenesis protein NfuA
6424	NFUA	60.5	1	0.90327	0.872005	0.26589	0.0514548	0.0635171	20	20	20	6.35984	4	4	./plots_combined/NFUA.pdf	Fe/S biogenesis protein NfuA
6425	NFUA	63.6	1	0.946506	0.838376	0.283188	0.0963438	0.186056	20	20	20	6.35984	5	5	./plots_combined/NFUA.pdf	Fe/S biogenesis protein NfuA
6426	NFUA	67	1	1.06952	0.86156	0.465912	0.32879	0.0259399	20	20	20	6.35984	5	5	./plots_combined/NFUA.pdf	Fe/S biogenesis protein NfuA
6427	NFUA	71.3	1	1.01647	0.908314	0.0263755	0.022159	0.0903228	20	20	20	6.35984	5	5	./plots_combined/NFUA.pdf	Fe/S biogenesis protein NfuA
6428	NHAB	42	1	1.03571	0.935373	0.161894	0.267437	0.00447082	20	20	20	5.89771	2	2	./plots_combined/NHAB.pdf	Na(+)/H(+) antiporter NhaB
6429	NHAB	45.4	1	1.10083	0.959533	0.0451827	0.139733	0.0980381	20	20	20	5.89771	2	2	./plots_combined/NHAB.pdf	Na(+)/H(+) antiporter NhaB
6430	NHAB	49	1	1.16666	0.942449	0.329847	0.027294	0.0901252	20	20	20	5.89771	2	2	./plots_combined/NHAB.pdf	Na(+)/H(+) antiporter NhaB
6431	NHAB	51.9	1	1.07796	0.958981	0.0244484	0.0284437	0.252697	20	20	20	5.89771	2	2	./plots_combined/NHAB.pdf	Na(+)/H(+) antiporter NhaB
6432	NHAB	54.8	1	1.00503	0.892011	0.0414917	0.0605492	0.0561158	20	20	20	5.89771	3	3	./plots_combined/NHAB.pdf	Na(+)/H(+) antiporter NhaB
6433	NHAB	57.9	1	1.02936	0.87517	0.0984176	0.041975	0.115148	20	20	20	5.89771	3	3	./plots_combined/NHAB.pdf	Na(+)/H(+) antiporter NhaB
6434	NHAB	60.5	NA	NA	NA	-Inf	-Inf	-Inf	20	20	20	5.89771	1	1	./plots_combined/NHAB.pdf	Na(+)/H(+) antiporter NhaB
6435	NHAB	63.6	NA	NA	NA	-Inf	-Inf	-Inf	20	20	20	5.89771	1	1	./plots_combined/NHAB.pdf	Na(+)/H(+) antiporter NhaB
6436	NHAB	67	NA	NA	NA	-Inf	-Inf	-Inf	20	20	20	5.89771	1	1	./plots_combined/NHAB.pdf	Na(+)/H(+) antiporter NhaB
6437	NHAB	71.3	1	0.830767	0.748228	0.0884391	0.0151286	0.0100831	20	20	20	5.89771	2	2	./plots_combined/NHAB.pdf	Na(+)/H(+) antiporter NhaB
6438	NHAR	42	1	1.05149	1.0279	0.0816678	0.0653087	0.12648	14	14	14	5.11212	2	2	./plots_combined/NHAR.pdf	Transcriptional activator protein NhaR
6439	NHAR	45.4	NA	NA	NA	-Inf	-Inf	-Inf	14	14	14	5.11212	1	1	./plots_combined/NHAR.pdf	Transcriptional activator protein NhaR
6440	NHAR	49	1	1.08412	1.09911	0.0647185	0.0961054	0.0185629	14	14	14	5.11212	2	2	./plots_combined/NHAR.pdf	Transcriptional activator protein NhaR
6441	NHAR	51.9	1	1.17953	1.10947	0.070354	0.206827	0.0125991	14	14	14	5.11212	3	3	./plots_combined/NHAR.pdf	Transcriptional activator protein NhaR
6442	NHAR	54.8	1	1.17169	1.03398	0.00106418	0.0213997	0.0152251	14	14	14	5.11212	2	2	./plots_combined/NHAR.pdf	Transcriptional activator protein NhaR
6443	NHAR	57.9	1	1.08193	0.955478	0.119516	0.0736634	0.0123345	14	14	14	5.11212	2	2	./plots_combined/NHAR.pdf	Transcriptional activator protein NhaR
6444	NHAR	60.5	NA	NA	NA	-Inf	-Inf	-Inf	14	14	14	5.11212	1	1	./plots_combined/NHAR.pdf	Transcriptional activator protein NhaR
6445	NLPD	42	1	1.07543	1.07594	0.0552135	0.00605006	0.0437979	20	20	20	6.30557	11	11	./plots_combined/NLPD.pdf	Murein hydrolase activator NlpD
6446	NLPD	45.4	1	1.11114	1.10417	0.0226763	0.0153719	0.0143705	20	20	20	6.30557	11	11	./plots_combined/NLPD.pdf	Murein hydrolase activator NlpD
6447	NLPD	49	1	1.09191	1.03044	0.057327	0.022067	0.0234284	20	20	20	6.30557	11	11	./plots_combined/NLPD.pdf	Murein hydrolase activator NlpD
6448	NLPD	51.9	1	1.12235	1.06321	0.0496784	0.0416273	0.0471153	20	20	20	6.30557	12	12	./plots_combined/NLPD.pdf	Murein hydrolase activator NlpD
6449	NLPD	54.8	1	1.03518	0.948732	0.147308	0.0300356	0.0224068	20	20	20	6.30557	12	12	./plots_combined/NLPD.pdf	Murein hydrolase activator NlpD
6450	NLPD	57.9	1	0.92479	0.899925	0.127493	0.0198034	0.0617169	20	20	20	6.30557	11	11	./plots_combined/NLPD.pdf	Murein hydrolase activator NlpD
6451	NLPD	60.5	1	0.85857	0.947954	0.0298231	0.015971	0.00681	20	20	20	6.30557	10	10	./plots_combined/NLPD.pdf	Murein hydrolase activator NlpD
6452	NLPD	63.6	1	0.812549	0.97989	0.127772	0.100455	0.136703	20	20	20	6.30557	10	10	./plots_combined/NLPD.pdf	Murein hydrolase activator NlpD
6453	NLPD	67	1	0.79313	0.978308	0.0514924	0.1388	0.0310502	20	20	20	6.30557	8	8	./plots_combined/NLPD.pdf	Murein hydrolase activator NlpD
6454	NLPD	71.3	1	0.658395	0.837597	0.114914	0.0799461	0.107849	20	20	20	6.30557	8	8	./plots_combined/NLPD.pdf	Murein hydrolase activator NlpD
6455	NLPE	42	1	0.817482	0.796098	0.00293371	0.137804	0.000317199	20	20	20	5.68257	4	4	./plots_combined/NLPE.pdf	Lipoprotein NlpE
6456	NLPE	45.4	1	0.793492	0.82337	0.0212502	0.0510687	0.0434684	20	20	20	5.68257	3	3	./plots_combined/NLPE.pdf	Lipoprotein NlpE
6457	NLPE	49	1	0.823708	0.747798	0.000999363	0.00919074	0.0334741	20	20	20	5.68257	4	4	./plots_combined/NLPE.pdf	Lipoprotein NlpE
6458	NLPE	51.9	1	0.914953	0.837045	0.194136	0.0355739	0.0618419	20	20	20	5.68257	4	4	./plots_combined/NLPE.pdf	Lipoprotein NlpE
6459	NLPE	54.8	1	0.851669	0.751069	0.00248615	0.0333108	0.0141717	20	20	20	5.68257	4	4	./plots_combined/NLPE.pdf	Lipoprotein NlpE
6460	NLPE	57.9	1	0.816744	0.753226	0.0215575	0.0639535	0.0233339	20	20	20	5.68257	4	4	./plots_combined/NLPE.pdf	Lipoprotein NlpE
6461	NLPE	60.5	1	0.729692	0.734114	0.0846884	0.0301363	0.0942825	20	20	20	5.68257	4	4	./plots_combined/NLPE.pdf	Lipoprotein NlpE
6462	NLPE	63.6	1	0.663416	0.72021	0.0580793	0.0801196	0.141862	20	20	20	5.68257	3	3	./plots_combined/NLPE.pdf	Lipoprotein NlpE
6463	NLPE	67	1	0.654086	0.76081	0.00375533	0.116734	0.0598318	20	20	20	5.68257	2	2	./plots_combined/NLPE.pdf	Lipoprotein NlpE
6464	NLPE	71.3	1	0.661312	0.723777	0.144402	0.0431284	0.0636136	20	20	20	5.68257	4	4	./plots_combined/NLPE.pdf	Lipoprotein NlpE
6465	NMPC	42	NA	NA	NA	-Inf	-Inf	-Inf	20	20	20	5.3081	1	1	./plots_combined/NMPC.pdf	Putative outer membrane porin protein NmpC
6466	NMPC	45.4	NA	NA	NA	-Inf	-Inf	-Inf	20	20	20	5.3081	1	1	./plots_combined/NMPC.pdf	Putative outer membrane porin protein NmpC
6467	NMPC	49	NA	NA	NA	-Inf	-Inf	-Inf	20	20	20	5.3081	1	1	./plots_combined/NMPC.pdf	Putative outer membrane porin protein NmpC
6468	NMPC	51.9	NA	NA	NA	-Inf	-Inf	-Inf	20	20	20	5.3081	1	1	./plots_combined/NMPC.pdf	Putative outer membrane porin protein NmpC
6469	NMPC	54.8	NA	NA	NA	-Inf	-Inf	-Inf	20	20	20	5.3081	1	1	./plots_combined/NMPC.pdf	Putative outer membrane porin protein NmpC
6470	NMPC	57.9	1	0.508857	0.279318	0.0203634	0.0427264	0.0558271	20	20	20	5.3081	2	2	./plots_combined/NMPC.pdf	Putative outer membrane porin protein NmpC
6471	NMPC	60.5	1	0.615705	0.368947	0.120364	0.213565	0.300037	20	20	20	5.3081	2	2	./plots_combined/NMPC.pdf	Putative outer membrane porin protein NmpC
6472	NMPC	63.6	1	0.485041	0.297551	0.131729	0.152976	0.107343	20	20	20	5.3081	2	2	./plots_combined/NMPC.pdf	Putative outer membrane porin protein NmpC
6473	NMPC	67	1	0.426588	0.300283	0.255246	0.0132044	0.0942908	20	20	20	5.3081	2	2	./plots_combined/NMPC.pdf	Putative outer membrane porin protein NmpC
6474	NMPC	71.3	NA	NA	NA	-Inf	-Inf	-Inf	20	20	20	5.3081	1	1	./plots_combined/NMPC.pdf	Putative outer membrane porin protein NmpC
6475	NNR	42	1	1.06162	1.0224	0.141679	0.0657768	0.064163	12	12	12	5.61514	3	3	./plots_combined/NNR.pdf	Bifunctional NAD(P)H-hydrate repair enzyme Nnr
6476	NNR	45.4	1	1.15348	1.15841	0.0288987	0.0442957	0.0227943	12	12	12	5.61514	4	4	./plots_combined/NNR.pdf	Bifunctional NAD(P)H-hydrate repair enzyme Nnr
6477	NNR	49	1	1.20535	1.13461	0.00764524	0.000618781	0.0269641	12	12	12	5.61514	5	5	./plots_combined/NNR.pdf	Bifunctional NAD(P)H-hydrate repair enzyme Nnr
6478	NNR	51.9	1	1.15183	1.11768	0.0147237	0.01309	0.0388655	12	12	12	5.61514	5	5	./plots_combined/NNR.pdf	Bifunctional NAD(P)H-hydrate repair enzyme Nnr
6479	NNR	54.8	1	1.09641	1.13138	0.177711	0.0696983	0.171887	12	12	12	5.61514	5	5	./plots_combined/NNR.pdf	Bifunctional NAD(P)H-hydrate repair enzyme Nnr
6480	NNR	57.9	1	1.02084	1.24331	0.203089	0.129663	0.0930905	12	12	12	5.61514	4	4	./plots_combined/NNR.pdf	Bifunctional NAD(P)H-hydrate repair enzyme Nnr
6481	NRDA	42	1	1.0292	1.17389	0.10666	0.00440688	0.00861922	16	16	16	6.34763	30	30	./plots_combined/NRDA.pdf	Ribonucleoside-diphosphate reductase 1 subunit alpha
6482	NRDA	45.4	1	1.05679	1.23623	0.0346125	0.027216	0.030566	16	16	16	6.34763	29	29	./plots_combined/NRDA.pdf	Ribonucleoside-diphosphate reductase 1 subunit alpha
6483	NRDA	49	1	1.07612	1.23993	0.035904	0.0273899	0.0179066	16	16	16	6.34763	29	29	./plots_combined/NRDA.pdf	Ribonucleoside-diphosphate reductase 1 subunit alpha
6484	NRDA	51.9	1	0.978222	1.1759	0.0796116	0.0560181	0.0185417	16	16	16	6.34763	29	29	./plots_combined/NRDA.pdf	Ribonucleoside-diphosphate reductase 1 subunit alpha
6485	NRDA	54.8	1	0.682551	1.17168	0.0753942	0.0875748	0.056501	16	16	16	6.34763	25	25	./plots_combined/NRDA.pdf	Ribonucleoside-diphosphate reductase 1 subunit alpha
6486	NRDA	57.9	1	1.15293	1.53229	0.0131826	0.0600537	0.0664218	16	16	16	6.34763	10	10	./plots_combined/NRDA.pdf	Ribonucleoside-diphosphate reductase 1 subunit alpha
6487	NRDA	60.5	1	1.22516	1.41972	0.0549411	0.0208673	0.0640045	16	16	16	6.34763	8	8	./plots_combined/NRDA.pdf	Ribonucleoside-diphosphate reductase 1 subunit alpha
6488	NRDA	63.6	1	1.44749	1.46005	0.0193857	0.0435385	0.0412991	16	16	16	6.34763	2	2	./plots_combined/NRDA.pdf	Ribonucleoside-diphosphate reductase 1 subunit alpha
6489	NRDB	42	1	1.04651	1.16721	0.0189851	0.0375987	0.00421609	20	20	20	6.60085	10	10	./plots_combined/NRDB.pdf	Ribonucleoside-diphosphate reductase 1 subunit beta
6490	NRDB	45.4	1	1.00709	1.1473	0.0228481	0.014866	0.0446036	20	20	20	6.60085	11	11	./plots_combined/NRDB.pdf	Ribonucleoside-diphosphate reductase 1 subunit beta
6491	NRDB	49	1	1.07429	1.2063	0.0169997	0.00523849	0.00564968	20	20	20	6.60085	11	11	./plots_combined/NRDB.pdf	Ribonucleoside-diphosphate reductase 1 subunit beta
6492	NRDB	51.9	1	1.0297	1.12299	0.00465838	0.00924653	0.101955	20	20	20	6.60085	12	12	./plots_combined/NRDB.pdf	Ribonucleoside-diphosphate reductase 1 subunit beta
6493	NRDB	54.8	1	0.920442	0.937579	0.0452098	0.136821	0.0331089	20	20	20	6.60085	9	9	./plots_combined/NRDB.pdf	Ribonucleoside-diphosphate reductase 1 subunit beta
6494	NRDB	57.9	1	0.928849	0.921499	0.0983962	0.0993749	0.053037	20	20	20	6.60085	9	9	./plots_combined/NRDB.pdf	Ribonucleoside-diphosphate reductase 1 subunit beta
6495	NRDB	60.5	1	0.868564	0.973811	0.0389126	0.00735786	0.189542	20	20	20	6.60085	11	11	./plots_combined/NRDB.pdf	Ribonucleoside-diphosphate reductase 1 subunit beta
6496	NRDB	63.6	1	0.88214	0.935192	0.144813	0.20862	0.138206	20	20	20	6.60085	11	11	./plots_combined/NRDB.pdf	Ribonucleoside-diphosphate reductase 1 subunit beta
6497	NRDB	67	1	0.924956	1.1386	0.029693	0.190186	0.132081	20	20	20	6.60085	10	10	./plots_combined/NRDB.pdf	Ribonucleoside-diphosphate reductase 1 subunit beta
6498	NRDB	71.3	1	0.853145	0.895818	0.0123861	0.0349555	0.144606	20	20	20	6.60085	9	9	./plots_combined/NRDB.pdf	Ribonucleoside-diphosphate reductase 1 subunit beta
6499	NRDR	42	1	0.963335	0.889314	0.0585251	0.0359892	0.0249255	20	20	20	5.74337	7	7	./plots_combined/NRDR.pdf	Transcriptional repressor NrdR
6500	NRDR	45.4	1	0.865527	0.818179	0.00731692	0.0243923	0.142589	20	20	20	5.74337	6	6	./plots_combined/NRDR.pdf	Transcriptional repressor NrdR
6501	NRDR	49	1	1.00855	0.934349	0.0816865	0.0543115	0.0399109	20	20	20	5.74337	9	9	./plots_combined/NRDR.pdf	Transcriptional repressor NrdR
6502	NRDR	51.9	1	0.828468	0.742305	0.0239849	0.0562725	0.117225	20	20	20	5.74337	8	8	./plots_combined/NRDR.pdf	Transcriptional repressor NrdR
6503	NRDR	54.8	1	0.842101	0.858696	0.0434917	0.0559794	0.0945362	20	20	20	5.74337	8	8	./plots_combined/NRDR.pdf	Transcriptional repressor NrdR
6504	NRDR	57.9	1	0.782448	0.876022	0.106157	0.120323	0.164513	20	20	20	5.74337	6	6	./plots_combined/NRDR.pdf	Transcriptional repressor NrdR
6505	NRDR	60.5	1	0.922292	0.913971	0.0175805	0.0275734	0.247963	20	20	20	5.74337	3	3	./plots_combined/NRDR.pdf	Transcriptional repressor NrdR
6506	NRDR	63.6	1	0.915479	0.948256	0.0544957	0.13491	0.0910129	20	20	20	5.74337	3	3	./plots_combined/NRDR.pdf	Transcriptional repressor NrdR
6507	NRDR	67	1	0.921307	0.839478	0.0747983	0.213065	0.127166	20	20	20	5.74337	2	2	./plots_combined/NRDR.pdf	Transcriptional repressor NrdR
6508	NRDR	71.3	NA	NA	NA	-Inf	-Inf	-Inf	20	20	20	5.74337	1	1	./plots_combined/NRDR.pdf	Transcriptional repressor NrdR
6509	NSRR	42	1	1.07433	1.10003	0.279997	0.0930778	0.0807074	20	20	20	5.61825	2	2	./plots_combined/NSRR.pdf	HTH-type transcriptional repressor NsrR
6510	NSRR	45.4	NA	NA	NA	-Inf	-Inf	-Inf	20	20	20	5.61825	1	1	./plots_combined/NSRR.pdf	HTH-type transcriptional repressor NsrR
6511	NSRR	49	1	1.12972	1.1895	0.159362	0.0478834	0.0583411	20	20	20	5.61825	2	2	./plots_combined/NSRR.pdf	HTH-type transcriptional repressor NsrR
6512	NSRR	51.9	1	1.21957	1.23424	0.0689896	0.0327597	0.00294409	20	20	20	5.61825	2	2	./plots_combined/NSRR.pdf	HTH-type transcriptional repressor NsrR
6513	NSRR	54.8	NA	NA	NA	-Inf	-Inf	-Inf	20	20	20	5.61825	1	1	./plots_combined/NSRR.pdf	HTH-type transcriptional repressor NsrR
6514	NSRR	57.9	1	0.913307	0.910041	0.204799	0.17799	0.0477842	20	20	20	5.61825	2	2	./plots_combined/NSRR.pdf	HTH-type transcriptional repressor NsrR
6515	NSRR	60.5	1	0.943852	0.843769	0.159124	0.0597624	0.0970779	20	20	20	5.61825	2	2	./plots_combined/NSRR.pdf	HTH-type transcriptional repressor NsrR
6516	NSRR	63.6	1	0.867507	0.918035	0.291309	0.275733	0.210934	20	20	20	5.61825	2	2	./plots_combined/NSRR.pdf	HTH-type transcriptional repressor NsrR
6517	NSRR	67	1	0.757718	0.788416	0.0982308	0.0134636	0.0751941	20	20	20	5.61825	2	2	./plots_combined/NSRR.pdf	HTH-type transcriptional repressor NsrR
6518	NSRR	71.3	1	0.736266	0.699864	0.401114	0.0752721	0.0688008	20	20	20	5.61825	2	2	./plots_combined/NSRR.pdf	HTH-type transcriptional repressor NsrR
6519	NUDE	42	1	0.980914	1.01927	0.049269	0.022417	0.177931	14	14	14	5.29367	2	2	./plots_combined/NUDE.pdf	ADP compounds hydrolase NudE
6520	NUDE	45.4	NA	NA	NA	-Inf	-Inf	-Inf	14	14	14	5.29367	1	1	./plots_combined/NUDE.pdf	ADP compounds hydrolase NudE
6521	NUDE	49	1	1.00405	1.12545	0.218408	0.22886	0.0889753	14	14	14	5.29367	3	3	./plots_combined/NUDE.pdf	ADP compounds hydrolase NudE
6522	NUDE	51.9	1	0.951229	1.03684	0.0034208	0.0531774	0.0606089	14	14	14	5.29367	3	3	./plots_combined/NUDE.pdf	ADP compounds hydrolase NudE
6523	NUDE	54.8	1	0.916063	1.05333	0.0880237	0.0104149	0.0994414	14	14	14	5.29367	3	3	./plots_combined/NUDE.pdf	ADP compounds hydrolase NudE
6524	NUDE	57.9	1	0.934673	1.35856	0.0322105	0.161008	0.011953	14	14	14	5.29367	3	3	./plots_combined/NUDE.pdf	ADP compounds hydrolase NudE
6525	NUDE	60.5	NA	NA	NA	-Inf	-Inf	-Inf	14	14	14	5.29367	1	1	./plots_combined/NUDE.pdf	ADP compounds hydrolase NudE
6526	NUDF	42	1	0.908704	0.92881	0.126396	0.0298228	0.0234676	20	20	20	5.72561	2	2	./plots_combined/NUDF.pdf	ADP-ribose pyrophosphatase
6527	NUDF	45.4	NA	NA	NA	-Inf	-Inf	-Inf	20	20	20	5.72561	1	1	./plots_combined/NUDF.pdf	ADP-ribose pyrophosphatase
6528	NUDF	49	1	0.893597	0.900477	0.0436278	0.152779	0.032149	20	20	20	5.72561	2	2	./plots_combined/NUDF.pdf	ADP-ribose pyrophosphatase
6529	NUDF	51.9	NA	NA	NA	-Inf	-Inf	-Inf	20	20	20	5.72561	1	1	./plots_combined/NUDF.pdf	ADP-ribose pyrophosphatase
6530	NUDF	54.8	1	0.910984	0.86049	0.0485751	0.0414941	0.0077246	20	20	20	5.72561	2	2	./plots_combined/NUDF.pdf	ADP-ribose pyrophosphatase
6531	NUDF	57.9	NA	NA	NA	-Inf	-Inf	-Inf	20	20	20	5.72561	1	1	./plots_combined/NUDF.pdf	ADP-ribose pyrophosphatase
6532	NUDF	60.5	1	0.879298	0.875843	0.0370617	0.117111	0.066143	20	20	20	5.72561	3	3	./plots_combined/NUDF.pdf	ADP-ribose pyrophosphatase
6533	NUDF	63.6	1	0.825873	0.966485	0.00064026	0.0668554	0.0040815	20	20	20	5.72561	3	3	./plots_combined/NUDF.pdf	ADP-ribose pyrophosphatase
6534	NUDF	67	1	0.797579	0.944463	0.155312	0.106554	0.201081	20	20	20	5.72561	2	2	./plots_combined/NUDF.pdf	ADP-ribose pyrophosphatase
6535	NUDF	71.3	NA	NA	NA	-Inf	-Inf	-Inf	20	20	20	5.72561	1	1	./plots_combined/NUDF.pdf	ADP-ribose pyrophosphatase
6536	NUOA	42	NA	NA	NA	-Inf	-Inf	-Inf	20	20	20	5.99304	1	1	./plots_combined/NUOA.pdf	NADH-quinone oxidoreductase subunit A
6537	NUOA	45.4	1	1.10952	0.749985	0.0657082	0.00548416	0.0548879	20	20	20	5.99304	2	2	./plots_combined/NUOA.pdf	NADH-quinone oxidoreductase subunit A
6538	NUOA	49	NA	NA	NA	-Inf	-Inf	-Inf	20	20	20	5.99304	1	1	./plots_combined/NUOA.pdf	NADH-quinone oxidoreductase subunit A
6539	NUOA	51.9	1	0.906649	0.636217	0.0167411	0.262225	0.0257047	20	20	20	5.99304	2	2	./plots_combined/NUOA.pdf	NADH-quinone oxidoreductase subunit A
6540	NUOA	54.8	NA	NA	NA	-Inf	-Inf	-Inf	20	20	20	5.99304	1	1	./plots_combined/NUOA.pdf	NADH-quinone oxidoreductase subunit A
6541	NUOA	57.9	NA	NA	NA	-Inf	-Inf	-Inf	20	20	20	5.99304	1	1	./plots_combined/NUOA.pdf	NADH-quinone oxidoreductase subunit A
6542	NUOA	60.5	NA	NA	NA	-Inf	-Inf	-Inf	20	20	20	5.99304	1	1	./plots_combined/NUOA.pdf	NADH-quinone oxidoreductase subunit A
6543	NUOA	63.6	1	0.924506	0.792525	0.173991	0.509591	0.221735	20	20	20	5.99304	2	2	./plots_combined/NUOA.pdf	NADH-quinone oxidoreductase subunit A
6544	NUOA	67	1	0.850214	0.699284	0.0461138	0.0473933	0.191677	20	20	20	5.99304	2	2	./plots_combined/NUOA.pdf	NADH-quinone oxidoreductase subunit A
6545	NUOA	71.3	1	0.665363	0.625459	0.156022	0.12424	0.0122582	20	20	20	5.99304	2	2	./plots_combined/NUOA.pdf	NADH-quinone oxidoreductase subunit A
6546	NUOB	42	1	0.763471	0.734867	0.124397	0.00337307	0.0114439	16	16	16	6.32103	7	7	./plots_combined/NUOB.pdf	NADH-quinone oxidoreductase subunit B
6547	NUOB	45.4	1	0.790275	0.71562	0.15746	0.0516001	0.110183	16	16	16	6.32103	7	7	./plots_combined/NUOB.pdf	NADH-quinone oxidoreductase subunit B
6548	NUOB	49	1	0.807984	0.79001	0.069026	0.0170476	0.0550736	16	16	16	6.32103	7	7	./plots_combined/NUOB.pdf	NADH-quinone oxidoreductase subunit B
6549	NUOB	51.9	1	0.839143	0.678192	0.13392	0.0561901	0.0280955	16	16	16	6.32103	9	9	./plots_combined/NUOB.pdf	NADH-quinone oxidoreductase subunit B
6550	NUOB	54.8	1	0.780545	0.663847	0.155714	0.0477568	0.119345	16	16	16	6.32103	5	5	./plots_combined/NUOB.pdf	NADH-quinone oxidoreductase subunit B
6551	NUOB	57.9	1	0.756475	0.654794	0.111553	0.155927	0.124812	16	16	16	6.32103	6	6	./plots_combined/NUOB.pdf	NADH-quinone oxidoreductase subunit B
6552	NUOB	60.5	1	0.908666	0.680822	0.115872	0.0345595	0.366654	16	16	16	6.32103	3	3	./plots_combined/NUOB.pdf	NADH-quinone oxidoreductase subunit B
6553	NUOB	63.6	1	1.02939	0.741272	0.0923586	0.113751	0.172918	16	16	16	6.32103	3	3	./plots_combined/NUOB.pdf	NADH-quinone oxidoreductase subunit B
6554	NUOC	42	1	0.747239	0.717827	0.046103	0.0380143	0.0251506	20	20	20	6.06162	16	16	./plots_combined/NUOC.pdf	NADH-quinone oxidoreductase subunit C/D
6555	NUOC	45.4	1	0.786016	0.7576	0.015426	0.0268633	0.00481543	20	20	20	6.06162	16	16	./plots_combined/NUOC.pdf	NADH-quinone oxidoreductase subunit C/D
6556	NUOC	49	1	0.786182	0.754736	0.0444606	0.0597111	0.00991341	20	20	20	6.06162	15	15	./plots_combined/NUOC.pdf	NADH-quinone oxidoreductase subunit C/D
6557	NUOC	51.9	1	0.821932	0.720942	0.0545696	0.0230174	0.0241633	20	20	20	6.06162	22	22	./plots_combined/NUOC.pdf	NADH-quinone oxidoreductase subunit C/D
6558	NUOC	54.8	1	0.764614	0.668223	0.0608017	0.0748114	0.145627	20	20	20	6.06162	14	14	./plots_combined/NUOC.pdf	NADH-quinone oxidoreductase subunit C/D
6559	NUOC	57.9	1	0.728993	0.641118	0.0962195	0.0857229	0.126018	20	20	20	6.06162	13	13	./plots_combined/NUOC.pdf	NADH-quinone oxidoreductase subunit C/D
6560	NUOC	60.5	1	0.866207	0.669145	0.0736326	0.0394186	0.00023189	20	20	20	6.06162	8	8	./plots_combined/NUOC.pdf	NADH-quinone oxidoreductase subunit C/D
6561	NUOC	63.6	1	1.33217	0.823414	0.134088	0.104157	0.0299203	20	20	20	6.06162	5	5	./plots_combined/NUOC.pdf	NADH-quinone oxidoreductase subunit C/D
6562	NUOC	67	1	1.54986	0.905879	0.285819	0.0779404	0.185374	20	20	20	6.06162	4	4	./plots_combined/NUOC.pdf	NADH-quinone oxidoreductase subunit C/D
6563	NUOC	71.3	1	1.45907	0.916113	0.122994	0.0521484	0.02176	20	20	20	6.06162	3	3	./plots_combined/NUOC.pdf	NADH-quinone oxidoreductase subunit C/D
6564	NUOE	42	1	0.541679	0.529479	0.034805	0.0602466	0.132356	20	20	20	5.97066	5	5	./plots_combined/NUOE.pdf	NADH-quinone oxidoreductase subunit E
6565	NUOE	45.4	1	0.532778	0.490135	0.0249944	0.0113866	0.144365	20	20	20	5.97066	5	5	./plots_combined/NUOE.pdf	NADH-quinone oxidoreductase subunit E
6566	NUOE	49	1	0.523746	0.467904	0.0401672	0.00709397	0.0334437	20	20	20	5.97066	4	4	./plots_combined/NUOE.pdf	NADH-quinone oxidoreductase subunit E
6567	NUOE	51.9	1	0.648192	0.635072	0.0495032	0.108523	0.0689048	20	20	20	5.97066	5	5	./plots_combined/NUOE.pdf	NADH-quinone oxidoreductase subunit E
6568	NUOE	54.8	1	0.611568	0.571084	0.122677	0.0478447	0.0334823	20	20	20	5.97066	5	5	./plots_combined/NUOE.pdf	NADH-quinone oxidoreductase subunit E
6569	NUOE	57.9	1	0.611875	0.522851	0.0463526	0.118582	0.0958598	20	20	20	5.97066	5	5	./plots_combined/NUOE.pdf	NADH-quinone oxidoreductase subunit E
6570	NUOE	60.5	1	0.59086	0.490737	0.114915	0.0916151	0.0259759	20	20	20	5.97066	4	4	./plots_combined/NUOE.pdf	NADH-quinone oxidoreductase subunit E
6571	NUOE	63.6	1	0.552619	0.47537	0.196481	0.0121114	0.223766	20	20	20	5.97066	3	3	./plots_combined/NUOE.pdf	NADH-quinone oxidoreductase subunit E
6572	NUOE	67	1	0.719819	0.491431	0.179364	0.0285149	0.236855	20	20	20	5.97066	2	2	./plots_combined/NUOE.pdf	NADH-quinone oxidoreductase subunit E
6573	NUOE	71.3	1	0.608753	0.60514	0.0971179	0.109393	0.217735	20	20	20	5.97066	2	2	./plots_combined/NUOE.pdf	NADH-quinone oxidoreductase subunit E
6574	NUOF	42	1	0.64741	0.590705	0.0908643	0.0296894	0.0204036	18	18	18	5.95418	9	9	./plots_combined/NUOF.pdf	NADH-quinone oxidoreductase subunit F
6575	NUOF	45.4	1	0.650727	0.581966	0.0356257	0.0936194	0.11536	18	18	18	5.95418	10	10	./plots_combined/NUOF.pdf	NADH-quinone oxidoreductase subunit F
6576	NUOF	49	1	0.627479	0.562581	0.00218701	0.100221	0.0614415	18	18	18	5.95418	10	10	./plots_combined/NUOF.pdf	NADH-quinone oxidoreductase subunit F
6577	NUOF	51.9	1	0.662391	0.567248	0.0210317	0.121915	0.0232734	18	18	18	5.95418	17	17	./plots_combined/NUOF.pdf	NADH-quinone oxidoreductase subunit F
6578	NUOF	54.8	1	0.566618	0.478139	0.0198511	0.167661	0.0203415	18	18	18	5.95418	8	8	./plots_combined/NUOF.pdf	NADH-quinone oxidoreductase subunit F
6579	NUOF	57.9	1	0.550447	0.460304	0.0399771	0.0763483	0.0126146	18	18	18	5.95418	9	9	./plots_combined/NUOF.pdf	NADH-quinone oxidoreductase subunit F
6580	NUOF	60.5	1	0.44271	0.378056	0.175161	0.0676699	0.395032	18	18	18	5.95418	7	7	./plots_combined/NUOF.pdf	NADH-quinone oxidoreductase subunit F
6581	NUOF	63.6	1	0.746737	0.495502	0.129282	0.136441	0.618017	18	18	18	5.95418	2	2	./plots_combined/NUOF.pdf	NADH-quinone oxidoreductase subunit F
6582	NUOF	67	NA	NA	NA	-Inf	-Inf	-Inf	18	18	18	5.95418	1	1	./plots_combined/NUOF.pdf	NADH-quinone oxidoreductase subunit F
6583	NUOG	42	1	0.643191	0.626044	0.0357759	0.026889	0.00803993	20	20	20	6.11814	27	27	./plots_combined/NUOG.pdf	NADH-quinone oxidoreductase subunit G
6584	NUOG	45.4	1	0.692083	0.668215	0.0247778	0.0656944	0.000939938	20	20	20	6.11814	28	28	./plots_combined/NUOG.pdf	NADH-quinone oxidoreductase subunit G
6585	NUOG	49	1	0.650771	0.623317	0.0534029	0.106943	0.0290127	20	20	20	6.11814	27	27	./plots_combined/NUOG.pdf	NADH-quinone oxidoreductase subunit G
6586	NUOG	51.9	1	0.639297	0.576337	0.0633095	0.0763753	0.0182472	20	20	20	6.11814	29	29	./plots_combined/NUOG.pdf	NADH-quinone oxidoreductase subunit G
6587	NUOG	54.8	1	0.573209	0.537595	0.0674612	0.159416	0.0766876	20	20	20	6.11814	28	28	./plots_combined/NUOG.pdf	NADH-quinone oxidoreductase subunit G
6588	NUOG	57.9	1	0.526354	0.476577	0.0701178	0.105994	0.0401474	20	20	20	6.11814	27	27	./plots_combined/NUOG.pdf	NADH-quinone oxidoreductase subunit G
6589	NUOG	60.5	1	0.510335	0.453669	0.0829575	0.0814405	0.00647645	20	20	20	6.11814	17	17	./plots_combined/NUOG.pdf	NADH-quinone oxidoreductase subunit G
6590	NUOG	63.6	1	0.916995	0.644849	0.136109	0.127741	0.0312782	20	20	20	6.11814	6	6	./plots_combined/NUOG.pdf	NADH-quinone oxidoreductase subunit G
6591	NUOG	67	1	1.20621	0.808732	0.607642	0.00290248	0.137365	20	20	20	6.11814	3	3	./plots_combined/NUOG.pdf	NADH-quinone oxidoreductase subunit G
6592	NUOG	71.3	NA	NA	NA	-Inf	-Inf	-Inf	20	20	20	6.11814	1	1	./plots_combined/NUOG.pdf	NADH-quinone oxidoreductase subunit G
6593	NUOI	42	1	0.80504	0.673461	0.132355	0.00201984	0.152877	16	16	16	5.957	6	6	./plots_combined/NUOI.pdf	NADH-quinone oxidoreductase subunit I
6594	NUOI	45.4	1	0.847183	0.698349	0.143359	0.0304734	0.00230082	16	16	16	5.957	4	4	./plots_combined/NUOI.pdf	NADH-quinone oxidoreductase subunit I
6595	NUOI	49	1	0.80156	0.681168	0.0997835	0.089162	0.162201	16	16	16	5.957	5	5	./plots_combined/NUOI.pdf	NADH-quinone oxidoreductase subunit I
6596	NUOI	51.9	1	0.810715	0.671079	0.0651912	0.0973239	0.169954	16	16	16	5.957	7	7	./plots_combined/NUOI.pdf	NADH-quinone oxidoreductase subunit I
6597	NUOI	54.8	1	0.773281	0.681855	0.0530206	0.0904704	0.105376	16	16	16	5.957	6	6	./plots_combined/NUOI.pdf	NADH-quinone oxidoreductase subunit I
6598	NUOI	57.9	1	0.76972	0.666077	0.138086	0.062427	0.152587	16	16	16	5.957	4	4	./plots_combined/NUOI.pdf	NADH-quinone oxidoreductase subunit I
6599	NUOI	60.5	1	0.970598	0.729193	0.0917995	0.0450481	0.0147475	16	16	16	5.957	3	3	./plots_combined/NUOI.pdf	NADH-quinone oxidoreductase subunit I
6600	NUOI	63.6	NA	NA	NA	-Inf	-Inf	-Inf	16	16	16	5.957	1	1	./plots_combined/NUOI.pdf	NADH-quinone oxidoreductase subunit I
6601	NUOJ	42	1	0.847934	0.704565	0.196253	0.0197416	0.145897	20	20	20	6.4199	2	2	./plots_combined/NUOJ.pdf	NADH-quinone oxidoreductase subunit J
6602	NUOJ	45.4	1	0.885384	0.707284	0.0224719	0.0804669	0.0466802	20	20	20	6.4199	4	4	./plots_combined/NUOJ.pdf	NADH-quinone oxidoreductase subunit J
6603	NUOJ	49	1	0.834822	0.67998	0.182849	0.0380188	0.160194	20	20	20	6.4199	2	2	./plots_combined/NUOJ.pdf	NADH-quinone oxidoreductase subunit J
6604	NUOJ	51.9	1	0.775225	0.609394	0.0639059	0.104392	0.293156	20	20	20	6.4199	2	2	./plots_combined/NUOJ.pdf	NADH-quinone oxidoreductase subunit J
6605	NUOJ	54.8	1	0.819177	0.663788	0.105893	0.0185891	0.00366681	20	20	20	6.4199	2	2	./plots_combined/NUOJ.pdf	NADH-quinone oxidoreductase subunit J
6606	NUOJ	57.9	1	0.807534	0.635944	0.220423	0.258155	0.132944	20	20	20	6.4199	2	2	./plots_combined/NUOJ.pdf	NADH-quinone oxidoreductase subunit J
6607	NUOJ	60.5	NA	NA	NA	-Inf	-Inf	-Inf	20	20	20	6.4199	1	1	./plots_combined/NUOJ.pdf	NADH-quinone oxidoreductase subunit J
6608	NUOJ	63.6	NA	NA	NA	-Inf	-Inf	-Inf	20	20	20	6.4199	1	1	./plots_combined/NUOJ.pdf	NADH-quinone oxidoreductase subunit J
6609	NUOJ	67	1	0.661178	0.694153	0.155696	0.0237126	0.151606	20	20	20	6.4199	3	3	./plots_combined/NUOJ.pdf	NADH-quinone oxidoreductase subunit J
6610	NUOJ	71.3	NA	NA	NA	-Inf	-Inf	-Inf	20	20	20	6.4199	1	1	./plots_combined/NUOJ.pdf	NADH-quinone oxidoreductase subunit J
6611	NUOL	42	1	0.889331	0.744108	0.0758139	0.0758311	0.309466	20	20	20	5.50809	2	2	./plots_combined/NUOL.pdf	NADH-quinone oxidoreductase subunit L
6612	NUOL	45.4	1	0.937152	0.846091	0.112292	0.0393519	0.0324026	20	20	20	5.50809	2	2	./plots_combined/NUOL.pdf	NADH-quinone oxidoreductase subunit L
6613	NUOL	49	NA	NA	NA	-Inf	-Inf	-Inf	20	20	20	5.50809	1	1	./plots_combined/NUOL.pdf	NADH-quinone oxidoreductase subunit L
6614	NUOL	51.9	1	1.095	0.83866	0.221739	0.144125	0.158389	20	20	20	5.50809	2	2	./plots_combined/NUOL.pdf	NADH-quinone oxidoreductase subunit L
6615	NUOL	54.8	1	1.05416	0.817185	0.041179	0.027444	0.170394	20	20	20	5.50809	2	2	./plots_combined/NUOL.pdf	NADH-quinone oxidoreductase subunit L
6616	NUOL	57.9	1	1.02675	0.849133	0.201452	0.0590025	0.0588153	20	20	20	5.50809	2	2	./plots_combined/NUOL.pdf	NADH-quinone oxidoreductase subunit L
6617	NUOL	60.5	1	0.883708	0.775461	0.140487	0.242537	0.269746	20	20	20	5.50809	2	2	./plots_combined/NUOL.pdf	NADH-quinone oxidoreductase subunit L
6618	NUOL	63.6	1	0.803261	0.81924	0.274912	0.0467068	0.183816	20	20	20	5.50809	3	3	./plots_combined/NUOL.pdf	NADH-quinone oxidoreductase subunit L
6619	NUOL	67	1	0.80214	0.82897	0.0766668	0.141606	0.189365	20	20	20	5.50809	2	2	./plots_combined/NUOL.pdf	NADH-quinone oxidoreductase subunit L
6620	NUOL	71.3	1	0.835342	0.811873	0.300777	0.00681857	0.0944708	20	20	20	5.50809	3	3	./plots_combined/NUOL.pdf	NADH-quinone oxidoreductase subunit L
6621	NUOM	42	1	1.11607	0.930351	0.158785	0.00222788	0.115639	18	18	18	5.57689	2	2	./plots_combined/NUOM.pdf	NADH-quinone oxidoreductase subunit M
6622	NUOM	45.4	1	1.32137	1.0496	0.440294	0.0163163	0.161304	18	18	18	5.57689	2	2	./plots_combined/NUOM.pdf	NADH-quinone oxidoreductase subunit M
6623	NUOM	49	1	1.35159	1.09567	0.306067	0.0248056	0.234474	18	18	18	5.57689	2	2	./plots_combined/NUOM.pdf	NADH-quinone oxidoreductase subunit M
6624	NUOM	51.9	1	1.08853	0.825522	0.251057	0.0739402	0.241704	18	18	18	5.57689	2	2	./plots_combined/NUOM.pdf	NADH-quinone oxidoreductase subunit M
6625	NUOM	54.8	1	1.04238	0.79587	0.273373	0.0432255	0.153396	18	18	18	5.57689	2	2	./plots_combined/NUOM.pdf	NADH-quinone oxidoreductase subunit M
6626	NUOM	57.9	1	1.03208	0.803604	0.325867	0.0703998	0.0517531	18	18	18	5.57689	2	2	./plots_combined/NUOM.pdf	NADH-quinone oxidoreductase subunit M
6627	NUOM	63.6	NA	NA	NA	-Inf	-Inf	-Inf	18	18	18	5.57689	1	1	./plots_combined/NUOM.pdf	NADH-quinone oxidoreductase subunit M
6628	NUOM	67	NA	NA	NA	-Inf	-Inf	-Inf	18	18	18	5.57689	1	1	./plots_combined/NUOM.pdf	NADH-quinone oxidoreductase subunit M
6629	NUOM	71.3	NA	NA	NA	-Inf	-Inf	-Inf	18	18	18	5.57689	1	1	./plots_combined/NUOM.pdf	NADH-quinone oxidoreductase subunit M
6630	NUON	42	1	1.17751	0.917751	0.246897	0.125689	0.291415	20	20	20	5.52507	2	2	./plots_combined/NUON.pdf	NADH-quinone oxidoreductase subunit N
6631	NUON	45.4	1	1.23459	1.04582	0.0966261	0.0694765	0.309921	20	20	20	5.52507	2	2	./plots_combined/NUON.pdf	NADH-quinone oxidoreductase subunit N
6632	NUON	49	1	1.22511	1.00226	0.152534	0.0152175	0.45267	20	20	20	5.52507	2	2	./plots_combined/NUON.pdf	NADH-quinone oxidoreductase subunit N
6633	NUON	51.9	1	1.08858	0.813021	0.0791784	0.0453131	0.312517	20	20	20	5.52507	2	2	./plots_combined/NUON.pdf	NADH-quinone oxidoreductase subunit N
6634	NUON	54.8	1	1.13888	0.93234	0.274898	0.013254	0.0838904	20	20	20	5.52507	2	2	./plots_combined/NUON.pdf	NADH-quinone oxidoreductase subunit N
6635	NUON	57.9	NA	NA	NA	-Inf	-Inf	-Inf	20	20	20	5.52507	1	1	./plots_combined/NUON.pdf	NADH-quinone oxidoreductase subunit N
6636	NUON	60.5	1	1.02109	0.975167	0.392025	0.0100066	0.340479	20	20	20	5.52507	2	2	./plots_combined/NUON.pdf	NADH-quinone oxidoreductase subunit N
6637	NUON	63.6	NA	NA	NA	-Inf	-Inf	-Inf	20	20	20	5.52507	1	1	./plots_combined/NUON.pdf	NADH-quinone oxidoreductase subunit N
6638	NUON	67	1	0.93914	0.888413	0.0428802	0.178989	0.067517	20	20	20	5.52507	3	3	./plots_combined/NUON.pdf	NADH-quinone oxidoreductase subunit N
6639	NUON	71.3	1	0.990656	0.925061	0.191955	0.10899	0.0491355	20	20	20	5.52507	3	3	./plots_combined/NUON.pdf	NADH-quinone oxidoreductase subunit N
6640	NUPC	42	1	0.652972	0.611126	0.112971	0.0711192	0.0766204	20	20	20	6.08098	2	2	./plots_combined/NUPC.pdf	Nucleoside permease NupC
6641	NUPC	45.4	1	0.734007	0.65358	0.00492409	0.068845	0.00225659	20	20	20	6.08098	2	2	./plots_combined/NUPC.pdf	Nucleoside permease NupC
6642	NUPC	49	1	0.715986	0.629755	0.168135	0.00411658	0.0452048	20	20	20	6.08098	2	2	./plots_combined/NUPC.pdf	Nucleoside permease NupC
6643	NUPC	51.9	1	0.744481	0.693218	0.0631518	0.167009	0.0742743	20	20	20	6.08098	2	2	./plots_combined/NUPC.pdf	Nucleoside permease NupC
6644	NUPC	54.8	1	0.662268	0.568206	0.0742824	0.00316378	0.052272	20	20	20	6.08098	4	4	./plots_combined/NUPC.pdf	Nucleoside permease NupC
6645	NUPC	57.9	1	0.691697	0.58891	0.187757	0.0127843	0.0346049	20	20	20	6.08098	3	3	./plots_combined/NUPC.pdf	Nucleoside permease NupC
6646	NUPC	60.5	1	0.470261	0.467283	0.159063	0.113414	0.000548951	20	20	20	6.08098	3	3	./plots_combined/NUPC.pdf	Nucleoside permease NupC
6647	NUPC	63.6	1	0.415742	0.409814	0.114513	0.0791234	0.0510719	20	20	20	6.08098	2	2	./plots_combined/NUPC.pdf	Nucleoside permease NupC
6648	NUPC	67	NA	NA	NA	-Inf	-Inf	-Inf	20	20	20	6.08098	1	1	./plots_combined/NUPC.pdf	Nucleoside permease NupC
6649	NUPC	71.3	NA	NA	NA	-Inf	-Inf	-Inf	20	20	20	6.08098	1	1	./plots_combined/NUPC.pdf	Nucleoside permease NupC
6650	NUPG	42	1	0.444163	0.345478	0.042469	0.0667536	0.0101228	20	20	20	6.00492	2	2	./plots_combined/NUPG.pdf	Nucleoside permease NupG
6651	NUPG	45.4	1	0.396852	0.337945	0.00636617	0.0258469	0.100151	20	20	20	6.00492	2	2	./plots_combined/NUPG.pdf	Nucleoside permease NupG
6652	NUPG	49	1	0.312937	0.21921	0.101869	0.0160266	0.286697	20	20	20	6.00492	2	2	./plots_combined/NUPG.pdf	Nucleoside permease NupG
6653	NUPG	51.9	1	0.274314	0.154327	0.0283303	0.152807	0.116541	20	20	20	6.00492	2	2	./plots_combined/NUPG.pdf	Nucleoside permease NupG
6654	NUPG	54.8	1	0.271759	0.209169	0.0867526	0.0786317	0.014099	20	20	20	6.00492	2	2	./plots_combined/NUPG.pdf	Nucleoside permease NupG
6655	NUPG	57.9	1	0.273222	0.200924	0.00085974	0.0443626	0.00831942	20	20	20	6.00492	2	2	./plots_combined/NUPG.pdf	Nucleoside permease NupG
6656	NUPG	60.5	1	0.216177	0.148825	0.0996212	0.21501	0.105698	20	20	20	6.00492	2	2	./plots_combined/NUPG.pdf	Nucleoside permease NupG
6657	NUPG	63.6	1	0.227129	0.15636	0.0917719	0.0236606	0.0392739	20	20	20	6.00492	2	2	./plots_combined/NUPG.pdf	Nucleoside permease NupG
6658	NUPG	67	1	0.206642	0.155702	0.118941	0.00576989	0.195721	20	20	20	6.00492	2	2	./plots_combined/NUPG.pdf	Nucleoside permease NupG
6659	NUPG	71.3	1	0.238604	0.185915	0.0927386	0.0535673	0.0017076	20	20	20	6.00492	2	2	./plots_combined/NUPG.pdf	Nucleoside permease NupG
6660	NUSA	42	1	1.04896	1.10075	0.0661355	0.01825	0.0710884	16	16	16	6.60355	26	26	./plots_combined/NUSA.pdf	Transcription termination/antitermination protein NusA
6661	NUSA	45.4	1	1.01352	1.09082	0.0780176	0.00795555	0.0123537	16	16	16	6.60355	24	24	./plots_combined/NUSA.pdf	Transcription termination/antitermination protein NusA
6662	NUSA	49	1	1.00505	1.11578	0.0669138	0.00682295	0.0512005	16	16	16	6.60355	25	25	./plots_combined/NUSA.pdf	Transcription termination/antitermination protein NusA
6663	NUSA	51.9	1	1.00641	1.11854	0.0591409	0.0322244	0.0713862	16	16	16	6.60355	27	27	./plots_combined/NUSA.pdf	Transcription termination/antitermination protein NusA
6664	NUSA	54.8	1	0.95153	1.00888	0.106817	0.0608079	0.107603	16	16	16	6.60355	14	14	./plots_combined/NUSA.pdf	Transcription termination/antitermination protein NusA
6665	NUSA	57.9	1	1.10619	1.35856	0.170194	0.128994	0.166429	16	16	16	6.60355	9	9	./plots_combined/NUSA.pdf	Transcription termination/antitermination protein NusA
6666	NUSA	60.5	1	1.73968	1.69261	0.075926	0.0834384	0.0415671	16	16	16	6.60355	4	4	./plots_combined/NUSA.pdf	Transcription termination/antitermination protein NusA
6667	NUSA	63.6	1	2.19277	1.6462	0.104959	0.144715	0.0343077	16	16	16	6.60355	2	2	./plots_combined/NUSA.pdf	Transcription termination/antitermination protein NusA
6668	NUSB	42	1	1.14282	1.25921	0.345107	0.108874	0.0590996	20	20	20	5.97049	7	7	./plots_combined/NUSB.pdf	N utilization substance protein B
6669	NUSB	45.4	1	1.42945	1.37415	0.290839	0.0845978	0.00398856	20	20	20	5.97049	9	9	./plots_combined/NUSB.pdf	N utilization substance protein B
6670	NUSB	49	1	1.29752	1.4703	0.251781	0.137201	0.127924	20	20	20	5.97049	7	7	./plots_combined/NUSB.pdf	N utilization substance protein B
6671	NUSB	51.9	1	1.352	1.50267	0.357555	0.19142	0.179749	20	20	20	5.97049	8	8	./plots_combined/NUSB.pdf	N utilization substance protein B
6672	NUSB	54.8	1	1.30013	1.60061	0.226593	0.270163	0.0612629	20	20	20	5.97049	6	6	./plots_combined/NUSB.pdf	N utilization substance protein B
6673	NUSB	57.9	1	1.40816	1.86233	0.453836	0.123487	0.101594	20	20	20	5.97049	5	5	./plots_combined/NUSB.pdf	N utilization substance protein B
6674	NUSB	60.5	1	1.8309	1.84993	0.30892	0.0853449	0.914886	20	20	20	5.97049	5	5	./plots_combined/NUSB.pdf	N utilization substance protein B
6675	NUSB	63.6	1	1.73154	2.12283	0.159318	0.967472	0.271884	20	20	20	5.97049	3	3	./plots_combined/NUSB.pdf	N utilization substance protein B
6676	NUSB	67	1	1.56644	1.8402	0.0154277	0.325161	0.796857	20	20	20	5.97049	2	2	./plots_combined/NUSB.pdf	N utilization substance protein B
6677	NUSB	71.3	NA	NA	NA	-Inf	-Inf	-Inf	20	20	20	5.97049	1	1	./plots_combined/NUSB.pdf	N utilization substance protein B
6678	NUSG	42	1	0.975155	0.979636	0.240852	0.0414545	0.0221741	20	20	20	6.09085	12	12	./plots_combined/NUSG.pdf	Transcription termination/antitermination protein NusG
6679	NUSG	45.4	1	1.01713	1.08247	0.0018085	0.00422664	0.0272081	20	20	20	6.09085	13	13	./plots_combined/NUSG.pdf	Transcription termination/antitermination protein NusG
6680	NUSG	49	1	1.01198	1.15394	0.0846887	0.126104	0.087102	20	20	20	6.09085	12	12	./plots_combined/NUSG.pdf	Transcription termination/antitermination protein NusG
6681	NUSG	51.9	1	1.08179	1.17228	0.0243661	0.0146046	0.0202217	20	20	20	6.09085	12	12	./plots_combined/NUSG.pdf	Transcription termination/antitermination protein NusG
6682	NUSG	54.8	1	1.10548	1.12192	0.0453768	0.0885205	0.0725193	20	20	20	6.09085	12	12	./plots_combined/NUSG.pdf	Transcription termination/antitermination protein NusG
6683	NUSG	57.9	1	1.24863	1.27817	0.0431556	0.000456701	0.0533652	20	20	20	6.09085	8	8	./plots_combined/NUSG.pdf	Transcription termination/antitermination protein NusG
6684	NUSG	60.5	1	1.38323	1.31345	0.117304	0.0635357	0.0224109	20	20	20	6.09085	4	4	./plots_combined/NUSG.pdf	Transcription termination/antitermination protein NusG
6685	NUSG	63.6	1	1.38068	1.29889	0.0725288	0.0510584	0.123048	20	20	20	6.09085	2	2	./plots_combined/NUSG.pdf	Transcription termination/antitermination protein NusG
6686	NUSG	67	1	1.57786	1.29676	0.0150524	0.0836778	0.0453293	20	20	20	6.09085	2	2	./plots_combined/NUSG.pdf	Transcription termination/antitermination protein NusG
6687	NUSG	71.3	1	1.41883	1.25782	0.108007	0.00766683	0.0723665	20	20	20	6.09085	2	2	./plots_combined/NUSG.pdf	Transcription termination/antitermination protein NusG
6688	OBGE	42	1	2.15963	2.22337	0.237741	0.0692636	0.148905	14	14	14	6.26075	12	12	./plots_combined/OBGE.pdf	GTPase ObgE/CgtA
6689	OBGE	45.4	1	2.41149	2.47847	0.015528	0.0963022	0.15169	14	14	14	6.26075	12	12	./plots_combined/OBGE.pdf	GTPase ObgE/CgtA
6690	OBGE	49	1	2.21923	2.71481	0.105327	0.0102754	0.139514	14	14	14	6.26075	15	15	./plots_combined/OBGE.pdf	GTPase ObgE/CgtA
6691	OBGE	51.9	1	2.11452	2.55901	0.0863054	0.0124162	0.0915958	14	14	14	6.26075	12	12	./plots_combined/OBGE.pdf	GTPase ObgE/CgtA
6692	OBGE	54.8	1	1.78102	2.17822	0.103632	0.062046	0.26277	14	14	14	6.26075	5	5	./plots_combined/OBGE.pdf	GTPase ObgE/CgtA
6693	OBGE	57.9	1	2.04026	2.44515	0.100646	0.0936062	0.257118	14	14	14	6.26075	3	3	./plots_combined/OBGE.pdf	GTPase ObgE/CgtA
6694	OBGE	60.5	1	2.34231	2.27045	0.00825203	0.00167276	0.0648026	14	14	14	6.26075	2	2	./plots_combined/OBGE.pdf	GTPase ObgE/CgtA
6695	OMPA	42	1	0.715053	0.905613	0.139123	0.0758839	0.112371	20	20	20	7.77115	18	18	./plots_combined/OMPA.pdf	Outer membrane protein A
6696	OMPA	45.4	1	0.890597	1.04278	0.243659	0.0677998	0.0850235	20	20	20	7.77115	18	18	./plots_combined/OMPA.pdf	Outer membrane protein A
6697	OMPA	49	1	0.796967	0.980912	0.164947	0.100128	0.0297105	20	20	20	7.77115	17	17	./plots_combined/OMPA.pdf	Outer membrane protein A
6698	OMPA	51.9	1	1.10115	0.898905	0.0451745	0.0734054	0.183794	20	20	20	7.77115	17	17	./plots_combined/OMPA.pdf	Outer membrane protein A
6699	OMPA	54.8	1	1.13192	0.837402	0.0188593	0.168093	0.0545431	20	20	20	7.77115	16	16	./plots_combined/OMPA.pdf	Outer membrane protein A
6700	OMPA	57.9	1	0.978534	0.820622	0.0118054	0.113065	0.132684	20	20	20	7.77115	18	18	./plots_combined/OMPA.pdf	Outer membrane protein A
6701	OMPA	60.5	1	0.807703	0.819866	0.145503	0.208282	0.132909	20	20	20	7.77115	17	17	./plots_combined/OMPA.pdf	Outer membrane protein A
6702	OMPA	63.6	1	0.783322	0.790773	0.122174	0.115508	0.087815	20	20	20	7.77115	16	16	./plots_combined/OMPA.pdf	Outer membrane protein A
6703	OMPA	67	1	0.721234	0.77534	0.10963	0.222156	0.0883736	20	20	20	7.77115	15	15	./plots_combined/OMPA.pdf	Outer membrane protein A
6704	OMPA	71.3	1	0.687357	0.730545	0.287441	0.234029	0.155063	20	20	20	7.77115	14	14	./plots_combined/OMPA.pdf	Outer membrane protein A
6705	OMPC	42	1	0.515541	1.27088	0.178366	0.0916795	0.107738	20	20	20	7.63765	15	15	./plots_combined/OMPC.pdf	Outer membrane protein C
6706	OMPC	45.4	1	0.6308	1.43585	0.195772	0.00901172	0.0907603	20	20	20	7.63765	14	14	./plots_combined/OMPC.pdf	Outer membrane protein C
6707	OMPC	49	1	0.587445	1.3707	0.0722501	0.0858692	0.0754193	20	20	20	7.63765	16	16	./plots_combined/OMPC.pdf	Outer membrane protein C
6708	OMPC	51.9	1	0.766347	1.20363	0.0866294	0.0432308	0.181858	20	20	20	7.63765	15	15	./plots_combined/OMPC.pdf	Outer membrane protein C
6709	OMPC	54.8	1	0.805642	1.08475	0.00939462	0.0622013	0.0617545	20	20	20	7.63765	14	14	./plots_combined/OMPC.pdf	Outer membrane protein C
6710	OMPC	57.9	1	0.711531	1.02686	0.0507527	0.00212709	0.00570041	20	20	20	7.63765	14	14	./plots_combined/OMPC.pdf	Outer membrane protein C
6711	OMPC	60.5	1	0.566442	1.01776	0.0623438	0.0763246	0.0199546	20	20	20	7.63765	13	13	./plots_combined/OMPC.pdf	Outer membrane protein C
6712	OMPC	63.6	1	0.532684	0.918476	0.0541783	0.0662343	0.0262851	20	20	20	7.63765	12	12	./plots_combined/OMPC.pdf	Outer membrane protein C
6713	OMPC	67	1	0.473688	0.920727	0.0840474	0.130181	0.143808	20	20	20	7.63765	13	13	./plots_combined/OMPC.pdf	Outer membrane protein C
6714	OMPC	71.3	1	0.427691	0.867063	0.0802827	0.287011	0.134914	20	20	20	7.63765	13	13	./plots_combined/OMPC.pdf	Outer membrane protein C
6715	OMPF	42	1	0.78241	0.664077	0.0754597	0.0038493	0.139005	20	20	20	7.41724	12	12	./plots_combined/OMPF.pdf	Outer membrane protein F
6716	OMPF	45.4	1	0.910741	0.742101	0.142684	0.0931385	0.151635	20	20	20	7.41724	12	12	./plots_combined/OMPF.pdf	Outer membrane protein F
6717	OMPF	49	1	0.864611	0.717295	0.0229283	0.0112047	0.103487	20	20	20	7.41724	12	12	./plots_combined/OMPF.pdf	Outer membrane protein F
6718	OMPF	51.9	1	1.26543	0.624702	0.0837428	0.102578	0.0958147	20	20	20	7.41724	13	13	./plots_combined/OMPF.pdf	Outer membrane protein F
6719	OMPF	54.8	1	1.52462	0.631589	0.275007	0.163324	0.042515	20	20	20	7.41724	12	12	./plots_combined/OMPF.pdf	Outer membrane protein F
6720	OMPF	57.9	1	1.15113	0.602798	0.0462296	0.20237	0.048518	20	20	20	7.41724	12	12	./plots_combined/OMPF.pdf	Outer membrane protein F
6721	OMPF	60.5	1	0.940092	0.584588	0.162431	0.183635	0.0647203	20	20	20	7.41724	12	12	./plots_combined/OMPF.pdf	Outer membrane protein F
6722	OMPF	63.6	1	0.884632	0.559338	0.118702	0.0474278	0.0678147	20	20	20	7.41724	13	13	./plots_combined/OMPF.pdf	Outer membrane protein F
6723	OMPF	67	1	0.810362	0.567225	0.147951	0.135644	0.105571	20	20	20	7.41724	12	12	./plots_combined/OMPF.pdf	Outer membrane protein F
6724	OMPF	71.3	1	0.755582	0.539999	0.283403	0.305561	0.0370651	20	20	20	7.41724	13	13	./plots_combined/OMPF.pdf	Outer membrane protein F
6725	OMPR	42	1	0.846117	0.902421	0.023911	0.10547	0.0441905	16	16	16	5.92479	11	11	./plots_combined/OMPR.pdf	Transcriptional regulatory protein OmpR
6726	OMPR	45.4	1	0.844533	0.937108	0.0764275	0.00521281	0.0694114	16	16	16	5.92479	10	10	./plots_combined/OMPR.pdf	Transcriptional regulatory protein OmpR
6727	OMPR	49	1	0.870661	0.974561	0.00600072	0.0571195	0.0482329	16	16	16	5.92479	8	8	./plots_combined/OMPR.pdf	Transcriptional regulatory protein OmpR
6728	OMPR	51.9	1	0.792313	0.939515	0.0729398	0.0214184	0.076114	16	16	16	5.92479	7	7	./plots_combined/OMPR.pdf	Transcriptional regulatory protein OmpR
6729	OMPR	54.8	1	0.870583	1.12132	0.022698	0.159563	0.0887511	16	16	16	5.92479	5	5	./plots_combined/OMPR.pdf	Transcriptional regulatory protein OmpR
6730	OMPR	57.9	1	0.918576	1.29903	0.0445638	0.0084521	2.80719e-05	16	16	16	5.92479	2	2	./plots_combined/OMPR.pdf	Transcriptional regulatory protein OmpR
6731	OMPR	60.5	NA	NA	NA	-Inf	-Inf	-Inf	16	16	16	5.92479	1	1	./plots_combined/OMPR.pdf	Transcriptional regulatory protein OmpR
6732	OMPR	67	NA	NA	NA	-Inf	-Inf	-Inf	16	16	16	5.92479	1	1	./plots_combined/OMPR.pdf	Transcriptional regulatory protein OmpR
6733	OMPT	42	1	0.862528	1.3596	0.00759332	0.0883063	0.135851	20	20	20	6.22553	5	5	./plots_combined/OMPT.pdf	Protease 7
6734	OMPT	45.4	1	0.977524	1.5454	0.178207	0.135421	0.0821029	20	20	20	6.22553	5	5	./plots_combined/OMPT.pdf	Protease 7
6735	OMPT	49	1	1.06675	1.59221	0.136994	0.123542	0.102269	20	20	20	6.22553	6	6	./plots_combined/OMPT.pdf	Protease 7
6736	OMPT	51.9	1	1.28413	1.40246	0.145672	0.084505	0.0115537	20	20	20	6.22553	7	7	./plots_combined/OMPT.pdf	Protease 7
6737	OMPT	54.8	1	1.18444	1.09064	0.209375	0.0601503	0.0162196	20	20	20	6.22553	6	6	./plots_combined/OMPT.pdf	Protease 7
6738	OMPT	57.9	1	1.1945	1.17594	0.289439	0.1097	0.181592	20	20	20	6.22553	8	8	./plots_combined/OMPT.pdf	Protease 7
6739	OMPT	60.5	1	0.738216	1.03519	0.183329	0.155168	0.269961	20	20	20	6.22553	8	8	./plots_combined/OMPT.pdf	Protease 7
6740	OMPT	63.6	1	0.805944	0.927827	0.397883	0.103077	0.0295181	20	20	20	6.22553	7	7	./plots_combined/OMPT.pdf	Protease 7
6741	OMPT	67	1	0.727178	1.04922	0.131294	0.565107	0.418756	20	20	20	6.22553	7	7	./plots_combined/OMPT.pdf	Protease 7
6742	OMPT	71.3	1	0.84501	1.00167	0.412332	0.0195751	0.175754	20	20	20	6.22553	7	7	./plots_combined/OMPT.pdf	Protease 7
6743	OMPW	42	NA	NA	NA	-Inf	-Inf	-Inf	20	20	20	6.28758	1	1	./plots_combined/OMPW.pdf	Outer membrane protein W
6744	OMPW	45.4	NA	NA	NA	-Inf	-Inf	-Inf	20	20	20	6.28758	1	1	./plots_combined/OMPW.pdf	Outer membrane protein W
6745	OMPW	49	NA	NA	NA	-Inf	-Inf	-Inf	20	20	20	6.28758	1	1	./plots_combined/OMPW.pdf	Outer membrane protein W
6746	OMPW	51.9	1	2.202	1.48169	0.101195	0.0346223	0.0872345	20	20	20	6.28758	2	2	./plots_combined/OMPW.pdf	Outer membrane protein W
6747	OMPW	54.8	1	2.58198	1.66927	0.0862141	0.0988341	0.103848	20	20	20	6.28758	2	2	./plots_combined/OMPW.pdf	Outer membrane protein W
6748	OMPW	57.9	1	2.15541	1.88439	0.0963941	0.0553856	0.047561	20	20	20	6.28758	2	2	./plots_combined/OMPW.pdf	Outer membrane protein W
6749	OMPW	60.5	NA	NA	NA	-Inf	-Inf	-Inf	20	20	20	6.28758	1	1	./plots_combined/OMPW.pdf	Outer membrane protein W
6750	OMPW	63.6	NA	NA	NA	-Inf	-Inf	-Inf	20	20	20	6.28758	1	1	./plots_combined/OMPW.pdf	Outer membrane protein W
6751	OMPW	67	NA	NA	NA	-Inf	-Inf	-Inf	20	20	20	6.28758	1	1	./plots_combined/OMPW.pdf	Outer membrane protein W
6752	OMPW	71.3	NA	NA	NA	-Inf	-Inf	-Inf	20	20	20	6.28758	1	1	./plots_combined/OMPW.pdf	Outer membrane protein W
6753	OMPX	42	1	0.918986	1.22972	0.154519	0.0771977	0.0239091	20	20	20	6.93791	5	5	./plots_combined/OMPX.pdf	Outer membrane protein X
6754	OMPX	45.4	1	0.984117	1.24598	0.226109	0.176956	0.182631	20	20	20	6.93791	5	5	./plots_combined/OMPX.pdf	Outer membrane protein X
6755	OMPX	49	1	0.973346	1.28525	0.0152248	0.0998893	0.054204	20	20	20	6.93791	5	5	./plots_combined/OMPX.pdf	Outer membrane protein X
6756	OMPX	51.9	1	1.24388	1.13025	0.0829709	0.0918125	0.212795	20	20	20	6.93791	4	4	./plots_combined/OMPX.pdf	Outer membrane protein X
6757	OMPX	54.8	1	1.3638	1.07646	0.109728	0.193697	0.0180995	20	20	20	6.93791	4	4	./plots_combined/OMPX.pdf	Outer membrane protein X
6758	OMPX	57.9	1	1.09869	1.0396	0.156881	0.047225	0.17121	20	20	20	6.93791	4	4	./plots_combined/OMPX.pdf	Outer membrane protein X
6759	OMPX	60.5	1	0.916441	1.08988	0.149949	0.0492706	0.0153546	20	20	20	6.93791	5	5	./plots_combined/OMPX.pdf	Outer membrane protein X
6760	OMPX	63.6	1	0.97975	1.0739	0.068995	0.176557	0.133721	20	20	20	6.93791	4	4	./plots_combined/OMPX.pdf	Outer membrane protein X
6761	OMPX	67	1	0.756488	0.994538	0.25317	0.203588	0.0442231	20	20	20	6.93791	4	4	./plots_combined/OMPX.pdf	Outer membrane protein X
6762	OMPX	71.3	1	0.698337	0.969165	0.0161009	0.0353873	0.221115	20	20	20	6.93791	4	4	./plots_combined/OMPX.pdf	Outer membrane protein X
6763	OPPA	42	1	1.08587	0.982249	0.0513847	0.0130238	0.0900941	20	20	20	6.70036	24	24	./plots_combined/OPPA.pdf	Periplasmic oligopeptide-binding protein
6764	OPPA	45.4	1	1.13305	1.0438	0.0814198	0.0479498	0.132907	20	20	20	6.70036	20	20	./plots_combined/OPPA.pdf	Periplasmic oligopeptide-binding protein
6765	OPPA	49	1	1.2584	1.14762	0.0121317	0.0179306	0.0667415	20	20	20	6.70036	24	24	./plots_combined/OPPA.pdf	Periplasmic oligopeptide-binding protein
6766	OPPA	51.9	1	1.38303	1.21126	0.00535966	0.0352769	0.0296402	20	20	20	6.70036	27	27	./plots_combined/OPPA.pdf	Periplasmic oligopeptide-binding protein
6767	OPPA	54.8	1	1.5468	1.43202	0.0405149	0.0605192	0.0950187	20	20	20	6.70036	19	19	./plots_combined/OPPA.pdf	Periplasmic oligopeptide-binding protein
6768	OPPA	57.9	1	1.7594	1.6036	0.0503905	0.0255248	0.12212	20	20	20	6.70036	18	18	./plots_combined/OPPA.pdf	Periplasmic oligopeptide-binding protein
6769	OPPA	60.5	1	1.90785	1.681	0.0764003	0.0115032	0.137408	20	20	20	6.70036	15	15	./plots_combined/OPPA.pdf	Periplasmic oligopeptide-binding protein
6770	OPPA	63.6	1	1.84817	1.71586	0.0508578	0.0470899	0.0982685	20	20	20	6.70036	16	16	./plots_combined/OPPA.pdf	Periplasmic oligopeptide-binding protein
6771	OPPA	67	1	1.46902	1.44189	0.0247642	0.0203747	0.0209103	20	20	20	6.70036	9	9	./plots_combined/OPPA.pdf	Periplasmic oligopeptide-binding protein
6772	OPPA	71.3	1	1.26314	1.36442	0.0533523	0.00176283	0.0466436	20	20	20	6.70036	9	9	./plots_combined/OPPA.pdf	Periplasmic oligopeptide-binding protein
6773	OPPB	42	1	1.09296	1.01642	0.0244913	0.0575543	0.0253838	20	20	20	5.8529	2	2	./plots_combined/OPPB.pdf	Oligopeptide transport system permease protein OppB
6774	OPPB	45.4	1	1.2275	1.10139	0.0587974	0.0190058	0.0561531	20	20	20	5.8529	2	2	./plots_combined/OPPB.pdf	Oligopeptide transport system permease protein OppB
6775	OPPB	49	1	1.23068	1.06893	0.165824	0.0829801	0.0424602	20	20	20	5.8529	3	3	./plots_combined/OPPB.pdf	Oligopeptide transport system permease protein OppB
6776	OPPB	51.9	1	1.28914	1.07207	0.0939332	0.00819597	0.00848159	20	20	20	5.8529	3	3	./plots_combined/OPPB.pdf	Oligopeptide transport system permease protein OppB
6777	OPPB	54.8	1	1.24498	1.04716	0.112764	0.0958968	0.0677783	20	20	20	5.8529	2	2	./plots_combined/OPPB.pdf	Oligopeptide transport system permease protein OppB
6778	OPPB	57.9	1	1.21404	0.965966	0.0575435	0.0693473	0.188971	20	20	20	5.8529	2	2	./plots_combined/OPPB.pdf	Oligopeptide transport system permease protein OppB
6779	OPPB	60.5	1	1.04649	0.880904	0.0276657	0.0526808	0.145603	20	20	20	5.8529	2	2	./plots_combined/OPPB.pdf	Oligopeptide transport system permease protein OppB
6780	OPPB	63.6	NA	NA	NA	-Inf	-Inf	-Inf	20	20	20	5.8529	1	1	./plots_combined/OPPB.pdf	Oligopeptide transport system permease protein OppB
6781	OPPB	67	NA	NA	NA	-Inf	-Inf	-Inf	20	20	20	5.8529	1	1	./plots_combined/OPPB.pdf	Oligopeptide transport system permease protein OppB
6782	OPPB	71.3	NA	NA	NA	-Inf	-Inf	-Inf	20	20	20	5.8529	1	1	./plots_combined/OPPB.pdf	Oligopeptide transport system permease protein OppB
6783	OPPC	42	1	1.17733	1.03931	0.0769871	0.00223523	0.0996102	20	20	20	6.37089	3	3	./plots_combined/OPPC.pdf	Oligopeptide transport system permease protein OppC
6784	OPPC	45.4	1	1.1677	1.06612	0.063063	0.0413655	0.0316832	20	20	20	6.37089	5	5	./plots_combined/OPPC.pdf	Oligopeptide transport system permease protein OppC
6785	OPPC	49	1	1.12233	1.00883	0.076866	0.0536529	0.0914625	20	20	20	6.37089	3	3	./plots_combined/OPPC.pdf	Oligopeptide transport system permease protein OppC
6786	OPPC	51.9	1	1.26538	1.11901	0.0575912	0.0301338	0.128583	20	20	20	6.37089	4	4	./plots_combined/OPPC.pdf	Oligopeptide transport system permease protein OppC
6787	OPPC	54.8	1	1.20585	1.01601	0.0513749	0.105912	0.00581637	20	20	20	6.37089	5	5	./plots_combined/OPPC.pdf	Oligopeptide transport system permease protein OppC
6788	OPPC	57.9	1	1.22374	0.987196	0.0442148	0.0112518	0.0332813	20	20	20	6.37089	4	4	./plots_combined/OPPC.pdf	Oligopeptide transport system permease protein OppC
6789	OPPC	60.5	1	1.14304	0.925516	0.031757	0.0111372	0.0861066	20	20	20	6.37089	5	5	./plots_combined/OPPC.pdf	Oligopeptide transport system permease protein OppC
6790	OPPC	63.6	1	1.08134	0.876977	0.0260122	0.0263942	0.123629	20	20	20	6.37089	4	4	./plots_combined/OPPC.pdf	Oligopeptide transport system permease protein OppC
6791	OPPC	67	1	0.927916	0.813748	0.054801	0.0908766	0.0386373	20	20	20	6.37089	5	5	./plots_combined/OPPC.pdf	Oligopeptide transport system permease protein OppC
6792	OPPC	71.3	1	1.00172	0.84691	0.0229996	0.0540352	0.0326705	20	20	20	6.37089	4	4	./plots_combined/OPPC.pdf	Oligopeptide transport system permease protein OppC
6793	OPPD	42	1	1.24567	1.22809	0.0580793	0.059524	0.12932	12	12	12	6.51574	8	8	./plots_combined/OPPD.pdf	Oligopeptide transport ATP-binding protein OppD
6794	OPPD	45.4	1	1.25889	1.18098	0.043035	0.00140013	0.0452057	12	12	12	6.51574	8	8	./plots_combined/OPPD.pdf	Oligopeptide transport ATP-binding protein OppD
6795	OPPD	49	1	1.24085	1.15859	0.073469	0.0406959	0.0298701	12	12	12	6.51574	8	8	./plots_combined/OPPD.pdf	Oligopeptide transport ATP-binding protein OppD
6796	OPPD	51.9	1	1.17618	1.17609	0.00225079	0.0120434	0.0450904	12	12	12	6.51574	7	7	./plots_combined/OPPD.pdf	Oligopeptide transport ATP-binding protein OppD
6797	OPPD	54.8	1	0.983499	1.04497	0.102869	0.00371858	0.0975512	12	12	12	6.51574	8	8	./plots_combined/OPPD.pdf	Oligopeptide transport ATP-binding protein OppD
6798	OPPD	57.9	1	0.836226	1.06369	0.0545954	0.0983613	0.0820507	12	12	12	6.51574	5	5	./plots_combined/OPPD.pdf	Oligopeptide transport ATP-binding protein OppD
6799	OPPF	42	1	1.04053	1.0262	0.0225383	0.0240869	0.00340793	14	14	14	5.9303	9	9	./plots_combined/OPPF.pdf	Oligopeptide transport ATP-binding protein OppF
6800	OPPF	45.4	1	1.03008	0.976901	0.0393239	0.0185215	0.027045	14	14	14	5.9303	10	10	./plots_combined/OPPF.pdf	Oligopeptide transport ATP-binding protein OppF
6801	OPPF	49	1	1.02342	1.05924	0.0544102	0.0129324	0.0393673	14	14	14	5.9303	10	10	./plots_combined/OPPF.pdf	Oligopeptide transport ATP-binding protein OppF
6802	OPPF	51.9	1	1.09505	1.05367	0.00903165	0.0410839	0.0385649	14	14	14	5.9303	11	11	./plots_combined/OPPF.pdf	Oligopeptide transport ATP-binding protein OppF
6803	OPPF	54.8	1	0.924432	1.07993	0.105342	0.0353381	0.050401	14	14	14	5.9303	8	8	./plots_combined/OPPF.pdf	Oligopeptide transport ATP-binding protein OppF
6804	OPPF	57.9	NA	NA	NA	-Inf	-Inf	-Inf	14	14	14	5.9303	1	1	./plots_combined/OPPF.pdf	Oligopeptide transport ATP-binding protein OppF
6805	OPPF	60.5	NA	NA	NA	-Inf	-Inf	-Inf	14	14	14	5.9303	1	1	./plots_combined/OPPF.pdf	Oligopeptide transport ATP-binding protein OppF
6806	ORN	42	1	0.804645	0.90469	0.0299761	0.116037	0.00530764	20	20	20	5.90105	7	7	./plots_combined/ORN.pdf	Oligoribonuclease
6807	ORN	45.4	1	0.806213	0.83134	0.190274	0.0280082	0.0948611	20	20	20	5.90105	6	6	./plots_combined/ORN.pdf	Oligoribonuclease
6808	ORN	49	1	0.799104	0.77507	0.0840532	0.00223081	0.0229727	20	20	20	5.90105	7	7	./plots_combined/ORN.pdf	Oligoribonuclease
6809	ORN	51.9	1	0.847257	0.856271	0.174187	0.0225108	0.118224	20	20	20	5.90105	8	8	./plots_combined/ORN.pdf	Oligoribonuclease
6810	ORN	54.8	1	0.829054	0.836703	0.0471751	0.0187624	0.0636871	20	20	20	5.90105	8	8	./plots_combined/ORN.pdf	Oligoribonuclease
6811	ORN	57.9	1	0.806856	0.774695	0.0554381	0.111815	0.0785261	20	20	20	5.90105	7	7	./plots_combined/ORN.pdf	Oligoribonuclease
6812	ORN	60.5	1	0.914755	0.798654	0.195649	0.198523	0.30464	20	20	20	5.90105	7	7	./plots_combined/ORN.pdf	Oligoribonuclease
6813	ORN	63.6	1	0.716536	1.02459	0.135015	0.153777	0.122373	20	20	20	5.90105	7	7	./plots_combined/ORN.pdf	Oligoribonuclease
6814	ORN	67	1	0.614975	0.774521	0.289432	0.159125	0.683813	20	20	20	5.90105	3	3	./plots_combined/ORN.pdf	Oligoribonuclease
6815	ORN	71.3	1	0.732382	0.794215	0.0172915	0.284542	0.181238	20	20	20	5.90105	2	2	./plots_combined/ORN.pdf	Oligoribonuclease
6816	OSMC	42	1	1.63212	1.37976	0.219233	0.11888	0.192845	20	20	20	6.22886	5	5	./plots_combined/OSMC.pdf	Peroxiredoxin OsmC
6817	OSMC	45.4	1	1.57584	1.30264	0.00174419	0.056792	0.059259	20	20	20	6.22886	7	7	./plots_combined/OSMC.pdf	Peroxiredoxin OsmC
6818	OSMC	49	1	1.34458	1.18392	0.0793377	0.170409	0.13842	20	20	20	6.22886	7	7	./plots_combined/OSMC.pdf	Peroxiredoxin OsmC
6819	OSMC	51.9	1	1.50012	1.22211	0.111225	0.118937	0.107333	20	20	20	6.22886	8	8	./plots_combined/OSMC.pdf	Peroxiredoxin OsmC
6820	OSMC	54.8	1	1.56272	1.51725	0.267523	0.682819	0.14013	20	20	20	6.22886	4	4	./plots_combined/OSMC.pdf	Peroxiredoxin OsmC
6821	OSMC	57.9	1	1.9493	1.79884	0.157041	0.393346	0.00820711	20	20	20	6.22886	4	4	./plots_combined/OSMC.pdf	Peroxiredoxin OsmC
6822	OSMC	60.5	1	1.25205	1.74324	0.119787	0.503152	0.122054	20	20	20	6.22886	3	3	./plots_combined/OSMC.pdf	Peroxiredoxin OsmC
6823	OSMC	63.6	1	1.36321	0.993121	0.119456	0.0464601	0.311599	20	20	20	6.22886	3	3	./plots_combined/OSMC.pdf	Peroxiredoxin OsmC
6824	OSMC	67	1	1.48297	1.34246	0.341037	0.000916568	0.235175	20	20	20	6.22886	3	3	./plots_combined/OSMC.pdf	Peroxiredoxin OsmC
6825	OSMC	71.3	1	1.5882	1.17456	0.358807	0.619603	0.451876	20	20	20	6.22886	3	3	./plots_combined/OSMC.pdf	Peroxiredoxin OsmC
6826	OSME	42	1	1.54155	1.13471	0.33744	0.223266	0.244178	20	20	20	6.68837	5	5	./plots_combined/OSME.pdf	Osmotically-inducible putative lipoprotein OsmE
6827	OSME	45.4	1	1.48748	1.19659	0.438562	0.0133195	0.173801	20	20	20	6.68837	5	5	./plots_combined/OSME.pdf	Osmotically-inducible putative lipoprotein OsmE
6828	OSME	49	1	1.49387	1.17007	0.181359	0.162157	0.0271031	20	20	20	6.68837	5	5	./plots_combined/OSME.pdf	Osmotically-inducible putative lipoprotein OsmE
6829	OSME	51.9	1	1.61517	1.34875	0.105917	0.223641	0.142426	20	20	20	6.68837	5	5	./plots_combined/OSME.pdf	Osmotically-inducible putative lipoprotein OsmE
6830	OSME	54.8	1	1.57305	1.3932	0.0255978	0.0551256	0.0330376	20	20	20	6.68837	5	5	./plots_combined/OSME.pdf	Osmotically-inducible putative lipoprotein OsmE
6831	OSME	57.9	1	1.46653	1.26429	0.124057	0.00259795	0.074645	20	20	20	6.68837	5	5	./plots_combined/OSME.pdf	Osmotically-inducible putative lipoprotein OsmE
6832	OSME	60.5	1	1.32812	1.35725	0.046612	0.0556353	0.0726816	20	20	20	6.68837	5	5	./plots_combined/OSME.pdf	Osmotically-inducible putative lipoprotein OsmE
6833	OSME	63.6	1	1.34047	1.61743	0.201355	0.186739	0.081543	20	20	20	6.68837	5	5	./plots_combined/OSME.pdf	Osmotically-inducible putative lipoprotein OsmE
6834	OSME	67	1	1.32149	1.51991	0.206048	0.101159	0.101435	20	20	20	6.68837	5	5	./plots_combined/OSME.pdf	Osmotically-inducible putative lipoprotein OsmE
6835	OSME	71.3	1	1.25294	1.44354	0.077711	0.00771165	0.217934	20	20	20	6.68837	5	5	./plots_combined/OSME.pdf	Osmotically-inducible putative lipoprotein OsmE
6836	OSMY	42	1	1.14096	1.10588	0.124963	0.0718422	0.225662	20	20	20	7.46604	10	10	./plots_combined/OSMY.pdf	Osmotically-inducible protein Y
6837	OSMY	45.4	1	1.00628	1.00858	0.0153969	0.0506284	0.0568854	20	20	20	7.46604	10	10	./plots_combined/OSMY.pdf	Osmotically-inducible protein Y
6838	OSMY	49	1	1.06401	1.00619	0.1038	0.161642	0.142733	20	20	20	7.46604	10	10	./plots_combined/OSMY.pdf	Osmotically-inducible protein Y
6839	OSMY	51.9	1	1.18084	1.16074	0.111247	0.0407515	0.172677	20	20	20	7.46604	10	10	./plots_combined/OSMY.pdf	Osmotically-inducible protein Y
6840	OSMY	54.8	1	1.15451	1.16876	0.146788	0.146412	0.115435	20	20	20	7.46604	10	10	./plots_combined/OSMY.pdf	Osmotically-inducible protein Y
6841	OSMY	57.9	1	1.17905	1.05543	0.0908189	0.0697121	0.0387311	20	20	20	7.46604	10	10	./plots_combined/OSMY.pdf	Osmotically-inducible protein Y
6842	OSMY	60.5	1	1.27878	1.20898	0.0236074	0.0769475	0.00440796	20	20	20	7.46604	10	10	./plots_combined/OSMY.pdf	Osmotically-inducible protein Y
6843	OSMY	63.6	1	1.2379	1.24299	0.0273196	0.128814	0.122811	20	20	20	7.46604	9	9	./plots_combined/OSMY.pdf	Osmotically-inducible protein Y
6844	OSMY	67	1	1.16491	1.13097	0.044543	0.12155	0.139386	20	20	20	7.46604	8	8	./plots_combined/OSMY.pdf	Osmotically-inducible protein Y
6845	OSMY	71.3	1	1.15423	1.22382	0.0735823	0.0692842	0.155783	20	20	20	7.46604	8	8	./plots_combined/OSMY.pdf	Osmotically-inducible protein Y
6846	OXYR	42	1	0.973255	1.00422	0.0101014	0.00240343	0.1484	12	12	12	5.91304	6	6	./plots_combined/OXYR.pdf	Hydrogen peroxide-inducible genes activator
6847	OXYR	45.4	1	1.02552	1.03708	0.0272748	0.0321625	0.0249828	12	12	12	5.91304	7	7	./plots_combined/OXYR.pdf	Hydrogen peroxide-inducible genes activator
6848	OXYR	49	1	0.980542	0.970302	0.0794628	0.0566799	0.0179099	12	12	12	5.91304	6	6	./plots_combined/OXYR.pdf	Hydrogen peroxide-inducible genes activator
6849	OXYR	51.9	1	0.979292	1.03336	0.026917	0.0416251	0.100841	12	12	12	5.91304	6	6	./plots_combined/OXYR.pdf	Hydrogen peroxide-inducible genes activator
6850	OXYR	54.8	1	0.937684	0.986191	0.0349272	0.109266	0.0162457	12	12	12	5.91304	5	5	./plots_combined/OXYR.pdf	Hydrogen peroxide-inducible genes activator
6851	OXYR	57.9	1	0.915567	1.01905	0.0961393	0.0131342	0.156278	12	12	12	5.91304	2	2	./plots_combined/OXYR.pdf	Hydrogen peroxide-inducible genes activator
6852	PAAY	42	1	1.12729	0.983564	0.460554	0.241989	0.237109	20	20	20	5.60238	2	2	./plots_combined/PAAY.pdf	Phenylacetic acid degradation protein PaaY
6853	PAAY	45.4	NA	NA	NA	-Inf	-Inf	-Inf	20	20	20	5.60238	1	1	./plots_combined/PAAY.pdf	Phenylacetic acid degradation protein PaaY
6854	PAAY	49	NA	NA	NA	-Inf	-Inf	-Inf	20	20	20	5.60238	1	1	./plots_combined/PAAY.pdf	Phenylacetic acid degradation protein PaaY
6855	PAAY	51.9	1	1.10326	1.05455	0.0520381	0.189858	0.0271805	20	20	20	5.60238	3	3	./plots_combined/PAAY.pdf	Phenylacetic acid degradation protein PaaY
6856	PAAY	54.8	1	1.1931	1.06918	0.0790596	0.00535374	0.0935762	20	20	20	5.60238	3	3	./plots_combined/PAAY.pdf	Phenylacetic acid degradation protein PaaY
6857	PAAY	57.9	1	1.11453	1.0415	0.0055053	0.0405001	0.0566155	20	20	20	5.60238	3	3	./plots_combined/PAAY.pdf	Phenylacetic acid degradation protein PaaY
6858	PAAY	60.5	1	1.15308	1.07045	0.0548268	0.100261	0.118844	20	20	20	5.60238	2	2	./plots_combined/PAAY.pdf	Phenylacetic acid degradation protein PaaY
6859	PAAY	63.6	1	1.22426	1.28489	0.184408	0.0346618	0.194972	20	20	20	5.60238	2	2	./plots_combined/PAAY.pdf	Phenylacetic acid degradation protein PaaY
6860	PAAY	67	1	1.01802	0.946121	0.0160724	0.16051	0.145155	20	20	20	5.60238	4	4	./plots_combined/PAAY.pdf	Phenylacetic acid degradation protein PaaY
6861	PAAY	71.3	1	1.05379	1.03031	0.148373	0.0133575	0.0364516	20	20	20	5.60238	4	4	./plots_combined/PAAY.pdf	Phenylacetic acid degradation protein PaaY
6862	PABC	42	NA	NA	NA	-Inf	-Inf	-Inf	10	10	10	5.21786	1	1	./plots_combined/PABC.pdf	Aminodeoxychorismate lyase
6863	PABC	45.4	1	1.00261	1.03093	0.0146172	0.00936139	0.0699186	10	10	10	5.21786	3	3	./plots_combined/PABC.pdf	Aminodeoxychorismate lyase
6864	PABC	49	NA	NA	NA	-Inf	-Inf	-Inf	10	10	10	5.21786	1	1	./plots_combined/PABC.pdf	Aminodeoxychorismate lyase
6865	PABC	51.9	1	1.08102	1.11008	0.211671	0.035947	0.204648	10	10	10	5.21786	2	2	./plots_combined/PABC.pdf	Aminodeoxychorismate lyase
6866	PABC	57.9	NA	NA	NA	-Inf	-Inf	-Inf	10	10	10	5.21786	1	1	./plots_combined/PABC.pdf	Aminodeoxychorismate lyase
6867	PAL	42	1	1.62748	1.37079	0.0566203	0.0887432	0.0373475	20	20	20	7.13973	8	8	./plots_combined/PAL.pdf	Peptidoglycan-associated lipoprotein
6868	PAL	45.4	1	1.81521	1.48097	0.0555178	0.0436223	0.0559865	20	20	20	7.13973	8	8	./plots_combined/PAL.pdf	Peptidoglycan-associated lipoprotein
6869	PAL	49	1	1.67652	1.28891	0.140173	0.00746326	0.0676761	20	20	20	7.13973	8	8	./plots_combined/PAL.pdf	Peptidoglycan-associated lipoprotein
6870	PAL	51.9	1	1.77938	1.19095	0.0196425	0.0261573	0.00354739	20	20	20	7.13973	8	8	./plots_combined/PAL.pdf	Peptidoglycan-associated lipoprotein
6871	PAL	54.8	1	1.88765	1.23122	0.0333056	0.0808742	0.0897226	20	20	20	7.13973	7	7	./plots_combined/PAL.pdf	Peptidoglycan-associated lipoprotein
6872	PAL	57.9	1	1.77857	1.22272	0.023451	0.110123	0.0768135	20	20	20	7.13973	9	9	./plots_combined/PAL.pdf	Peptidoglycan-associated lipoprotein
6873	PAL	60.5	1	1.59985	1.2439	0.0812281	0.00755804	0.019275	20	20	20	7.13973	9	9	./plots_combined/PAL.pdf	Peptidoglycan-associated lipoprotein
6874	PAL	63.6	1	1.48422	1.27532	0.120183	0.0305144	0.0379447	20	20	20	7.13973	10	10	./plots_combined/PAL.pdf	Peptidoglycan-associated lipoprotein
6875	PAL	67	1	1.37953	1.20132	0.0909845	0.0504646	0.0264101	20	20	20	7.13973	10	10	./plots_combined/PAL.pdf	Peptidoglycan-associated lipoprotein
6876	PAL	71.3	1	1.44049	1.16896	0.0307299	0.0886152	0.172318	20	20	20	7.13973	9	9	./plots_combined/PAL.pdf	Peptidoglycan-associated lipoprotein
6877	PANB	42	1	0.992254	0.926036	0.265488	0.108946	0.00364985	20	20	20	6.43845	2	2	./plots_combined/PANB.pdf	3-methyl-2-oxobutanoate hydroxymethyltransferase
6878	PANB	45.4	1	0.873078	0.893702	0.0349814	0.0385508	0.0336558	20	20	20	6.43845	2	2	./plots_combined/PANB.pdf	3-methyl-2-oxobutanoate hydroxymethyltransferase
6879	PANB	49	1	0.954979	0.851962	0.0925356	0.0486552	0.0836166	20	20	20	6.43845	2	2	./plots_combined/PANB.pdf	3-methyl-2-oxobutanoate hydroxymethyltransferase
6880	PANB	51.9	1	0.899673	0.813799	0.0891704	0.0271832	0.0126443	20	20	20	6.43845	2	2	./plots_combined/PANB.pdf	3-methyl-2-oxobutanoate hydroxymethyltransferase
6881	PANB	54.8	NA	NA	NA	-Inf	-Inf	-Inf	20	20	20	6.43845	1	1	./plots_combined/PANB.pdf	3-methyl-2-oxobutanoate hydroxymethyltransferase
6882	PANB	57.9	1	0.826956	0.692684	0.18228	0.0196273	0.00561664	20	20	20	6.43845	2	2	./plots_combined/PANB.pdf	3-methyl-2-oxobutanoate hydroxymethyltransferase
6883	PANB	60.5	NA	NA	NA	-Inf	-Inf	-Inf	20	20	20	6.43845	1	1	./plots_combined/PANB.pdf	3-methyl-2-oxobutanoate hydroxymethyltransferase
6884	PANB	63.6	1	0.737284	0.692086	0.238365	0.327598	0.128384	20	20	20	6.43845	2	2	./plots_combined/PANB.pdf	3-methyl-2-oxobutanoate hydroxymethyltransferase
6885	PANB	67	1	0.855101	0.920371	0.0915349	0.114285	0.172697	20	20	20	6.43845	2	2	./plots_combined/PANB.pdf	3-methyl-2-oxobutanoate hydroxymethyltransferase
6886	PANB	71.3	NA	NA	NA	-Inf	-Inf	-Inf	20	20	20	6.43845	1	1	./plots_combined/PANB.pdf	3-methyl-2-oxobutanoate hydroxymethyltransferase
6887	PANC	42	1	0.870654	0.844298	0.103846	0.0608398	0.0127997	10	10	10	6.26631	12	12	./plots_combined/PANC.pdf	Pantothenate synthetase
6888	PANC	45.4	1	0.848711	0.808514	0.0400444	0.0274275	0.048799	10	10	10	6.26631	13	13	./plots_combined/PANC.pdf	Pantothenate synthetase
6889	PANC	49	1	0.858815	0.865651	0.00612901	0.000767732	0.0124956	10	10	10	6.26631	13	13	./plots_combined/PANC.pdf	Pantothenate synthetase
6890	PANC	51.9	1	0.816877	0.820737	0.00100278	0.00854769	0.028368	10	10	10	6.26631	12	12	./plots_combined/PANC.pdf	Pantothenate synthetase
6891	PANC	54.8	1	0.851603	0.800531	0.0435644	0.0747445	0.0378803	10	10	10	6.26631	9	9	./plots_combined/PANC.pdf	Pantothenate synthetase
6892	PAND	42	1	0.828921	0.85558	0.0990571	0.0894188	0.0858096	20	20	20	6.22301	2	2	./plots_combined/PAND.pdf	Aspartate 1-decarboxylase
6893	PAND	45.4	NA	NA	NA	-Inf	-Inf	-Inf	20	20	20	6.22301	1	1	./plots_combined/PAND.pdf	Aspartate 1-decarboxylase
6894	PAND	49	1	0.762153	0.741325	0.207224	0.147946	0.0379874	20	20	20	6.22301	3	3	./plots_combined/PAND.pdf	Aspartate 1-decarboxylase
6895	PAND	51.9	1	0.885725	0.919727	0.0443859	0.00516296	0.2153	20	20	20	6.22301	2	2	./plots_combined/PAND.pdf	Aspartate 1-decarboxylase
6896	PAND	54.8	1	0.686709	0.756168	0.0831136	0.147927	0.060426	20	20	20	6.22301	2	2	./plots_combined/PAND.pdf	Aspartate 1-decarboxylase
6897	PAND	57.9	1	0.797284	0.756653	0.0419695	0.0800604	0.15034	20	20	20	6.22301	2	2	./plots_combined/PAND.pdf	Aspartate 1-decarboxylase
6898	PAND	60.5	1	0.760524	0.761369	0.110711	0.0391957	0.0364221	20	20	20	6.22301	3	3	./plots_combined/PAND.pdf	Aspartate 1-decarboxylase
6899	PAND	63.6	1	0.749121	0.852368	0.213607	0.0795345	0.19233	20	20	20	6.22301	2	2	./plots_combined/PAND.pdf	Aspartate 1-decarboxylase
6900	PAND	67	1	0.642173	0.77444	0.0242927	0.045472	0.329399	20	20	20	6.22301	2	2	./plots_combined/PAND.pdf	Aspartate 1-decarboxylase
6901	PAND	71.3	NA	NA	NA	-Inf	-Inf	-Inf	20	20	20	6.22301	1	1	./plots_combined/PAND.pdf	Aspartate 1-decarboxylase
6902	PANE	42	1	0.923279	1.16024	0.0925668	0.0855987	0.118817	12	12	12	5.78622	3	3	./plots_combined/PANE.pdf	2-dehydropantoate 2-reductase
6903	PANE	45.4	1	1.23808	1.54682	0.229498	0.442575	0.246183	12	12	12	5.78622	2	2	./plots_combined/PANE.pdf	2-dehydropantoate 2-reductase
6904	PANE	49	1	1.12479	1.12354	0.347346	0.230902	0.185756	12	12	12	5.78622	2	2	./plots_combined/PANE.pdf	2-dehydropantoate 2-reductase
6905	PANE	51.9	1	1.08113	1.10225	0.0299466	0.0981666	0.0365556	12	12	12	5.78622	3	3	./plots_combined/PANE.pdf	2-dehydropantoate 2-reductase
6906	PANE	54.8	NA	NA	NA	-Inf	-Inf	-Inf	12	12	12	5.78622	1	1	./plots_combined/PANE.pdf	2-dehydropantoate 2-reductase
6907	PANE	57.9	NA	NA	NA	-Inf	-Inf	-Inf	12	12	12	5.78622	1	1	./plots_combined/PANE.pdf	2-dehydropantoate 2-reductase
6908	PATA	42	NA	NA	NA	-Inf	-Inf	-Inf	20	20	20	5.12421	1	1	./plots_combined/PATA.pdf	Putrescine aminotransferase
6909	PATA	45.4	NA	NA	NA	-Inf	-Inf	-Inf	20	20	20	5.12421	1	1	./plots_combined/PATA.pdf	Putrescine aminotransferase
6910	PATA	49	NA	NA	NA	-Inf	-Inf	-Inf	20	20	20	5.12421	1	1	./plots_combined/PATA.pdf	Putrescine aminotransferase
6911	PATA	51.9	1	3.09572	2.75512	0.00494086	0.0824327	0.0927582	20	20	20	5.12421	2	2	./plots_combined/PATA.pdf	Putrescine aminotransferase
6912	PATA	54.8	1	2.94868	2.75919	0.072919	0.0648449	0.00953942	20	20	20	5.12421	2	2	./plots_combined/PATA.pdf	Putrescine aminotransferase
6913	PATA	57.9	NA	NA	NA	-Inf	-Inf	-Inf	20	20	20	5.12421	1	1	./plots_combined/PATA.pdf	Putrescine aminotransferase
6914	PATA	60.5	1	3.00421	2.83318	0.136027	0.0842292	0.123359	20	20	20	5.12421	3	3	./plots_combined/PATA.pdf	Putrescine aminotransferase
6915	PATA	63.6	1	3.22939	3.16358	0.286297	0.150871	0.142853	20	20	20	5.12421	3	3	./plots_combined/PATA.pdf	Putrescine aminotransferase
6916	PATA	67	1	2.64406	2.7686	0.0261212	0.0461741	0.0347553	20	20	20	5.12421	5	5	./plots_combined/PATA.pdf	Putrescine aminotransferase
6917	PATA	71.3	1	3.52553	3.41729	0.192547	0.0232972	0.0374122	20	20	20	5.12421	6	6	./plots_combined/PATA.pdf	Putrescine aminotransferase
6918	PCKA	42	1	0.858297	0.847793	0.0712866	0.0292651	0.0519493	20	20	20	6.74901	17	17	./plots_combined/PCKA.pdf	Phosphoenolpyruvate carboxykinase (ATP)
6919	PCKA	45.4	1	0.846509	0.81639	0.179135	0.0328187	0.00890605	20	20	20	6.74901	15	15	./plots_combined/PCKA.pdf	Phosphoenolpyruvate carboxykinase (ATP)
6920	PCKA	49	1	0.862248	0.860943	0.0731481	0.0424473	0.0468948	20	20	20	6.74901	18	18	./plots_combined/PCKA.pdf	Phosphoenolpyruvate carboxykinase (ATP)
6921	PCKA	51.9	1	0.86438	0.845718	0.061472	0.0492367	0.109983	20	20	20	6.74901	21	21	./plots_combined/PCKA.pdf	Phosphoenolpyruvate carboxykinase (ATP)
6922	PCKA	54.8	1	0.845921	0.806905	0.00857606	0.0999867	0.0675957	20	20	20	6.74901	15	15	./plots_combined/PCKA.pdf	Phosphoenolpyruvate carboxykinase (ATP)
6923	PCKA	57.9	1	0.965156	0.887746	0.0852938	0.0587016	0.0192413	20	20	20	6.74901	14	14	./plots_combined/PCKA.pdf	Phosphoenolpyruvate carboxykinase (ATP)
6924	PCKA	60.5	1	0.990278	0.945698	0.0165386	0.0518833	0.0146199	20	20	20	6.74901	11	11	./plots_combined/PCKA.pdf	Phosphoenolpyruvate carboxykinase (ATP)
6925	PCKA	63.6	1	0.954926	0.891878	0.0557407	0.0733725	0.0579697	20	20	20	6.74901	8	8	./plots_combined/PCKA.pdf	Phosphoenolpyruvate carboxykinase (ATP)
6926	PCKA	67	1	0.972036	1.01053	0.0316106	0.0208856	0.137816	20	20	20	6.74901	6	6	./plots_combined/PCKA.pdf	Phosphoenolpyruvate carboxykinase (ATP)
6927	PCKA	71.3	1	1.13406	1.12122	0.0463457	0.0163954	0.111932	20	20	20	6.74901	5	5	./plots_combined/PCKA.pdf	Phosphoenolpyruvate carboxykinase (ATP)
6928	PCNB	42	1	0.851496	0.880233	0.181185	0.0909734	0.105471	12	12	12	5.96335	20	20	./plots_combined/PCNB.pdf	Poly(A) polymerase I
6929	PCNB	45.4	1	0.898895	0.938287	0.164747	0.0404262	0.0588847	12	12	12	5.96335	17	17	./plots_combined/PCNB.pdf	Poly(A) polymerase I
6930	PCNB	49	1	0.865586	0.929549	0.10583	0.0202281	0.115515	12	12	12	5.96335	18	18	./plots_combined/PCNB.pdf	Poly(A) polymerase I
6931	PCNB	51.9	1	0.8174	0.934146	0.0673548	0.120214	0.128515	12	12	12	5.96335	18	18	./plots_combined/PCNB.pdf	Poly(A) polymerase I
6932	PCNB	54.8	1	0.684509	1.00183	0.197518	0.141417	0.162993	12	12	12	5.96335	13	13	./plots_combined/PCNB.pdf	Poly(A) polymerase I
6933	PCNB	57.9	NA	NA	NA	-Inf	-Inf	-Inf	12	12	12	5.96335	1	1	./plots_combined/PCNB.pdf	Poly(A) polymerase I
6934	PDHR	42	1	1.0944	1.21196	0.260862	0.0266212	0.0518084	14	14	14	5.72778	4	4	./plots_combined/PDHR.pdf	Pyruvate dehydrogenase complex repressor
6935	PDHR	45.4	1	1.20764	1.33426	0.170572	0.0335043	0.19525	14	14	14	5.72778	4	4	./plots_combined/PDHR.pdf	Pyruvate dehydrogenase complex repressor
6936	PDHR	49	1	1.01563	1.19772	0.190493	0.09085	0.204703	14	14	14	5.72778	4	4	./plots_combined/PDHR.pdf	Pyruvate dehydrogenase complex repressor
6937	PDHR	51.9	1	1.00011	1.17194	0.0575882	0.00769956	0.0988166	14	14	14	5.72778	3	3	./plots_combined/PDHR.pdf	Pyruvate dehydrogenase complex repressor
6938	PDHR	54.8	1	1.24119	1.48485	0.195485	0.104279	0.137003	14	14	14	5.72778	3	3	./plots_combined/PDHR.pdf	Pyruvate dehydrogenase complex repressor
6939	PDHR	57.9	NA	NA	NA	-Inf	-Inf	-Inf	14	14	14	5.72778	1	1	./plots_combined/PDHR.pdf	Pyruvate dehydrogenase complex repressor
6940	PDHR	60.5	NA	NA	NA	-Inf	-Inf	-Inf	14	14	14	5.72778	1	1	./plots_combined/PDHR.pdf	Pyruvate dehydrogenase complex repressor
6941	PDXA	42	1	0.901801	0.738112	0.290813	0.189121	0.0309101	10	10	10	5.03627	2	2	./plots_combined/PDXA.pdf	4-hydroxythreonine-4-phosphate dehydrogenase
6942	PDXA	45.4	1	0.792846	0.589362	0.141869	0.247414	0.906397	10	10	10	5.03627	2	2	./plots_combined/PDXA.pdf	4-hydroxythreonine-4-phosphate dehydrogenase
6943	PDXA	49	1	0.675711	0.582273	0.222921	0.235091	0.0977728	10	10	10	5.03627	2	2	./plots_combined/PDXA.pdf	4-hydroxythreonine-4-phosphate dehydrogenase
6944	PDXA	51.9	1	0.970514	0.944884	0.0194511	0.116304	0.189008	10	10	10	5.03627	3	3	./plots_combined/PDXA.pdf	4-hydroxythreonine-4-phosphate dehydrogenase
6945	PDXA	63.6	NA	NA	NA	-Inf	-Inf	-Inf	10	10	10	5.03627	1	1	./plots_combined/PDXA.pdf	4-hydroxythreonine-4-phosphate dehydrogenase
6946	PDXB	42	1	0.837226	0.801254	0.0196906	0.0100025	0.0243007	12	12	12	6.37634	15	15	./plots_combined/PDXB.pdf	Erythronate-4-phosphate dehydrogenase
6947	PDXB	45.4	1	0.840419	0.822217	0.137697	0.0408173	0.00411169	12	12	12	6.37634	16	16	./plots_combined/PDXB.pdf	Erythronate-4-phosphate dehydrogenase
6948	PDXB	49	1	0.891466	0.880173	0.0787335	0.0644693	0.0490715	12	12	12	6.37634	18	18	./plots_combined/PDXB.pdf	Erythronate-4-phosphate dehydrogenase
6949	PDXB	51.9	1	0.923105	0.888826	0.0783843	0.0498106	0.0251477	12	12	12	6.37634	18	18	./plots_combined/PDXB.pdf	Erythronate-4-phosphate dehydrogenase
6950	PDXB	54.8	1	0.881736	0.86647	0.021012	0.0180723	0.0738928	12	12	12	6.37634	16	16	./plots_combined/PDXB.pdf	Erythronate-4-phosphate dehydrogenase
6951	PDXB	57.9	1	0.893649	0.88315	0.00353577	0.00159481	0.0719595	12	12	12	6.37634	11	11	./plots_combined/PDXB.pdf	Erythronate-4-phosphate dehydrogenase
6952	PDXH	42	1	0.825238	0.738419	0.0579496	0.078466	0.154229	20	20	20	6.02769	7	7	./plots_combined/PDXH.pdf	Pyridoxine/pyridoxamine 5'-phosphate oxidase
6953	PDXH	45.4	1	0.853395	0.756953	0.103718	0.0316796	0.0761593	20	20	20	6.02769	8	8	./plots_combined/PDXH.pdf	Pyridoxine/pyridoxamine 5'-phosphate oxidase
6954	PDXH	49	1	0.879942	0.800358	0.0588232	0.111977	0.0398121	20	20	20	6.02769	8	8	./plots_combined/PDXH.pdf	Pyridoxine/pyridoxamine 5'-phosphate oxidase
6955	PDXH	51.9	1	0.823183	0.718912	0.0694668	0.106215	0.112755	20	20	20	6.02769	7	7	./plots_combined/PDXH.pdf	Pyridoxine/pyridoxamine 5'-phosphate oxidase
6956	PDXH	54.8	1	0.756119	0.637725	0.0967788	0.108095	0.110616	20	20	20	6.02769	7	7	./plots_combined/PDXH.pdf	Pyridoxine/pyridoxamine 5'-phosphate oxidase
6957	PDXH	57.9	1	0.779558	0.664994	0.0953379	0.129682	0.0165431	20	20	20	6.02769	7	7	./plots_combined/PDXH.pdf	Pyridoxine/pyridoxamine 5'-phosphate oxidase
6958	PDXH	60.5	1	0.716059	0.67572	0.0732415	0.106293	0.176776	20	20	20	6.02769	7	7	./plots_combined/PDXH.pdf	Pyridoxine/pyridoxamine 5'-phosphate oxidase
6959	PDXH	63.6	1	0.722388	0.638807	0.304708	0.0627088	0.0820123	20	20	20	6.02769	7	7	./plots_combined/PDXH.pdf	Pyridoxine/pyridoxamine 5'-phosphate oxidase
6960	PDXH	67	1	0.787797	0.813082	0.0353094	0.192444	0.299797	20	20	20	6.02769	4	4	./plots_combined/PDXH.pdf	Pyridoxine/pyridoxamine 5'-phosphate oxidase
6961	PDXH	71.3	1	0.996754	1.15715	0.492944	0.157166	0.340775	20	20	20	6.02769	3	3	./plots_combined/PDXH.pdf	Pyridoxine/pyridoxamine 5'-phosphate oxidase
6962	PDXI	42	1	1.20078	1.03881	0.112123	0.0452307	0.114298	16	16	16	5.47932	2	2	./plots_combined/PDXI.pdf	Pyridoxine 4-dehydrogenase
6963	PDXI	45.4	1	1.21652	1.16472	0.0758525	0.0403153	0.183433	16	16	16	5.47932	2	2	./plots_combined/PDXI.pdf	Pyridoxine 4-dehydrogenase
6964	PDXI	49	1	1.29738	1.12149	0.0668079	0.0589228	0.0463083	16	16	16	5.47932	4	4	./plots_combined/PDXI.pdf	Pyridoxine 4-dehydrogenase
6965	PDXI	51.9	1	1.31919	1.09189	0.105262	0.0686169	0.099208	16	16	16	5.47932	3	3	./plots_combined/PDXI.pdf	Pyridoxine 4-dehydrogenase
6966	PDXI	54.8	1	1.4186	1.26667	0.0135006	0.136079	0.0456793	16	16	16	5.47932	2	2	./plots_combined/PDXI.pdf	Pyridoxine 4-dehydrogenase
6967	PDXI	57.9	1	1.60622	1.67239	0.0443823	0.0599557	0.124799	16	16	16	5.47932	2	2	./plots_combined/PDXI.pdf	Pyridoxine 4-dehydrogenase
6968	PDXI	60.5	NA	NA	NA	-Inf	-Inf	-Inf	16	16	16	5.47932	1	1	./plots_combined/PDXI.pdf	Pyridoxine 4-dehydrogenase
6969	PDXI	63.6	NA	NA	NA	-Inf	-Inf	-Inf	16	16	16	5.47932	1	1	./plots_combined/PDXI.pdf	Pyridoxine 4-dehydrogenase
6970	PDXJ	42	1	0.972339	0.98937	0.0969779	0.00193312	0.0453829	20	20	20	6.06494	9	9	./plots_combined/PDXJ.pdf	Pyridoxine 5'-phosphate synthase
6971	PDXJ	45.4	1	0.917795	0.974725	0.0672133	0.000171516	0.0630474	20	20	20	6.06494	7	7	./plots_combined/PDXJ.pdf	Pyridoxine 5'-phosphate synthase
6972	PDXJ	49	1	0.978587	0.947496	0.00687628	0.0271967	0.0550061	20	20	20	6.06494	9	9	./plots_combined/PDXJ.pdf	Pyridoxine 5'-phosphate synthase
6973	PDXJ	51.9	1	0.907162	0.880937	0.0824692	0.0557552	0.00978864	20	20	20	6.06494	9	9	./plots_combined/PDXJ.pdf	Pyridoxine 5'-phosphate synthase
6974	PDXJ	54.8	1	0.915397	0.908515	0.0278524	0.099324	0.109833	20	20	20	6.06494	9	9	./plots_combined/PDXJ.pdf	Pyridoxine 5'-phosphate synthase
6975	PDXJ	57.9	1	0.895304	0.844215	0.105009	0.100775	0.0594862	20	20	20	6.06494	8	8	./plots_combined/PDXJ.pdf	Pyridoxine 5'-phosphate synthase
6976	PDXJ	60.5	1	0.853526	0.930269	0.147214	0.0325665	0.0344208	20	20	20	6.06494	7	7	./plots_combined/PDXJ.pdf	Pyridoxine 5'-phosphate synthase
6977	PDXJ	63.6	1	0.738859	0.792968	0.0359127	0.0203112	0.072394	20	20	20	6.06494	5	5	./plots_combined/PDXJ.pdf	Pyridoxine 5'-phosphate synthase
6978	PDXJ	67	1	1.39282	1.48931	0.264635	0.12992	0.114817	20	20	20	6.06494	3	3	./plots_combined/PDXJ.pdf	Pyridoxine 5'-phosphate synthase
6979	PDXJ	71.3	1	1.21542	1.28904	0.138382	0.0242985	0.0295643	20	20	20	6.06494	2	2	./plots_combined/PDXJ.pdf	Pyridoxine 5'-phosphate synthase
6980	PDXK	42	1	0.959279	0.971796	0.106565	0.0722191	0.0624546	20	20	20	5.79699	5	5	./plots_combined/PDXK.pdf	Pyridoxine/pyridoxal/pyridoxamine kinase
6981	PDXK	45.4	1	0.902311	0.903694	0.174353	0.054065	0.0386818	20	20	20	5.79699	4	4	./plots_combined/PDXK.pdf	Pyridoxine/pyridoxal/pyridoxamine kinase
6982	PDXK	49	1	0.918725	0.892853	0.0394665	0.0830775	7.03215e-05	20	20	20	5.79699	4	4	./plots_combined/PDXK.pdf	Pyridoxine/pyridoxal/pyridoxamine kinase
6983	PDXK	51.9	1	0.903033	0.884904	0.150257	0.0511326	0.0377427	20	20	20	5.79699	4	4	./plots_combined/PDXK.pdf	Pyridoxine/pyridoxal/pyridoxamine kinase
6984	PDXK	54.8	1	0.872486	0.842317	0.02849	0.0223636	0.0843316	20	20	20	5.79699	4	4	./plots_combined/PDXK.pdf	Pyridoxine/pyridoxal/pyridoxamine kinase
6985	PDXK	57.9	1	0.877353	0.827455	0.00143619	0.0920538	0.0559581	20	20	20	5.79699	4	4	./plots_combined/PDXK.pdf	Pyridoxine/pyridoxal/pyridoxamine kinase
6986	PDXK	60.5	1	0.833814	0.856004	0.212646	0.154703	0.0904173	20	20	20	5.79699	5	5	./plots_combined/PDXK.pdf	Pyridoxine/pyridoxal/pyridoxamine kinase
6987	PDXK	63.6	1	0.775191	0.746836	0.0800437	0.0557885	0.00529625	20	20	20	5.79699	5	5	./plots_combined/PDXK.pdf	Pyridoxine/pyridoxal/pyridoxamine kinase
6988	PDXK	67	1	0.805266	0.843865	0.102404	0.0153473	0.144421	20	20	20	5.79699	5	5	./plots_combined/PDXK.pdf	Pyridoxine/pyridoxal/pyridoxamine kinase
6989	PDXK	71.3	1	0.604671	0.667644	0.107649	0.118464	0.142257	20	20	20	5.79699	2	2	./plots_combined/PDXK.pdf	Pyridoxine/pyridoxal/pyridoxamine kinase
6990	PDXY	42	1	0.821695	0.792697	0.0919241	0.0219809	0.0124402	20	20	20	5.51648	4	4	./plots_combined/PDXY.pdf	Pyridoxal kinase PdxY
6991	PDXY	45.4	1	0.792837	0.772802	0.144317	0.0491563	0.108271	20	20	20	5.51648	4	4	./plots_combined/PDXY.pdf	Pyridoxal kinase PdxY
6992	PDXY	49	1	0.849698	0.774818	0.0747603	0.00785156	0.0255444	20	20	20	5.51648	4	4	./plots_combined/PDXY.pdf	Pyridoxal kinase PdxY
6993	PDXY	51.9	1	0.777254	0.676615	0.0697684	0.0560608	0.00538239	20	20	20	5.51648	4	4	./plots_combined/PDXY.pdf	Pyridoxal kinase PdxY
6994	PDXY	54.8	1	0.83677	0.742323	0.0307565	0.0171557	0.113781	20	20	20	5.51648	4	4	./plots_combined/PDXY.pdf	Pyridoxal kinase PdxY
6995	PDXY	57.9	1	0.761371	0.64828	0.163081	0.140943	0.0109104	20	20	20	5.51648	3	3	./plots_combined/PDXY.pdf	Pyridoxal kinase PdxY
6996	PDXY	60.5	1	0.788705	0.698928	0.153151	0.256774	0.145686	20	20	20	5.51648	3	3	./plots_combined/PDXY.pdf	Pyridoxal kinase PdxY
6997	PDXY	63.6	1	0.717835	0.659309	0.371531	0.0786259	0.013893	20	20	20	5.51648	3	3	./plots_combined/PDXY.pdf	Pyridoxal kinase PdxY
6998	PDXY	67	NA	NA	NA	-Inf	-Inf	-Inf	20	20	20	5.51648	1	1	./plots_combined/PDXY.pdf	Pyridoxal kinase PdxY
6999	PDXY	71.3	NA	NA	NA	-Inf	-Inf	-Inf	20	20	20	5.51648	1	1	./plots_combined/PDXY.pdf	Pyridoxal kinase PdxY
7000	PEPA	42	1	0.824743	0.899044	0.00852065	0.0248172	0.0624792	20	20	20	6.47651	11	11	./plots_combined/PEPA.pdf	Cytosol aminopeptidase
7001	PEPA	45.4	1	0.847897	0.907708	0.0717915	0.00795531	0.0418349	20	20	20	6.47651	8	8	./plots_combined/PEPA.pdf	Cytosol aminopeptidase
7002	PEPA	49	1	0.810335	0.883989	0.0571678	0.036161	0.000778419	20	20	20	6.47651	12	12	./plots_combined/PEPA.pdf	Cytosol aminopeptidase
7003	PEPA	51.9	1	0.771341	0.850782	0.0211618	0.01456	0.0429551	20	20	20	6.47651	12	12	./plots_combined/PEPA.pdf	Cytosol aminopeptidase
7004	PEPA	54.8	1	0.795901	0.793931	0.0464826	0.0446427	0.0949716	20	20	20	6.47651	9	9	./plots_combined/PEPA.pdf	Cytosol aminopeptidase
7005	PEPA	57.9	1	0.881874	0.888315	0.110222	0.0250375	0.0797031	20	20	20	6.47651	10	10	./plots_combined/PEPA.pdf	Cytosol aminopeptidase
7006	PEPA	60.5	1	0.846823	0.878824	0.00540197	0.0440993	0.097915	20	20	20	6.47651	11	11	./plots_combined/PEPA.pdf	Cytosol aminopeptidase
7007	PEPA	63.6	1	0.783587	0.879947	0.0747515	0.0397398	0.00628623	20	20	20	6.47651	12	12	./plots_combined/PEPA.pdf	Cytosol aminopeptidase
7008	PEPA	67	1	0.723341	0.876669	0.0199871	0.0735282	0.148167	20	20	20	6.47651	9	9	./plots_combined/PEPA.pdf	Cytosol aminopeptidase
7009	PEPA	71.3	1	0.563025	0.742114	0.10202	0.118672	0.23411	20	20	20	6.47651	8	8	./plots_combined/PEPA.pdf	Cytosol aminopeptidase
7010	PEPB	42	1	1.08625	1.14924	0.0643304	0.0246901	0.00106142	20	20	20	6.53838	13	13	./plots_combined/PEPB.pdf	Peptidase B
7011	PEPB	45.4	1	1.17331	1.22754	0.0422258	0.0306651	0.0338697	20	20	20	6.53838	14	14	./plots_combined/PEPB.pdf	Peptidase B
7012	PEPB	49	1	1.17512	1.26872	0.00407232	0.0297421	0.0543214	20	20	20	6.53838	14	14	./plots_combined/PEPB.pdf	Peptidase B
7013	PEPB	51.9	1	1.21244	1.18188	0.0107181	0.0300565	0.0102997	20	20	20	6.53838	20	20	./plots_combined/PEPB.pdf	Peptidase B
7014	PEPB	54.8	1	1.09931	1.03507	0.0270076	0.089005	0.0157382	20	20	20	6.53838	15	15	./plots_combined/PEPB.pdf	Peptidase B
7015	PEPB	57.9	1	1.1302	0.999899	0.0210933	0.184652	0.0576774	20	20	20	6.53838	16	16	./plots_combined/PEPB.pdf	Peptidase B
7016	PEPB	60.5	1	0.973091	0.848589	0.148552	0.108521	0.185425	20	20	20	6.53838	15	15	./plots_combined/PEPB.pdf	Peptidase B
7017	PEPB	63.6	1	0.824853	0.620247	0.147585	0.102196	0.116143	20	20	20	6.53838	14	14	./plots_combined/PEPB.pdf	Peptidase B
7018	PEPB	67	1	0.671948	0.538452	0.459668	0.157295	0.162372	20	20	20	6.53838	9	9	./plots_combined/PEPB.pdf	Peptidase B
7019	PEPB	71.3	1	1.0503	0.880814	0.368471	0.257454	0.109267	20	20	20	6.53838	3	3	./plots_combined/PEPB.pdf	Peptidase B
7020	PEPD	42	1	0.729954	0.757199	0.0215198	0.117735	0.126081	20	20	20	5.88018	16	16	./plots_combined/PEPD.pdf	Cytosol non-specific dipeptidase
7021	PEPD	45.4	1	0.690686	0.755977	0.0867056	0.095984	0.101119	20	20	20	5.88018	15	15	./plots_combined/PEPD.pdf	Cytosol non-specific dipeptidase
7022	PEPD	49	1	0.741555	1.0126	0.0312689	0.027515	0.0652168	20	20	20	5.88018	15	15	./plots_combined/PEPD.pdf	Cytosol non-specific dipeptidase
7023	PEPD	51.9	1	0.957969	1.26218	0.122153	0.116912	0.184199	20	20	20	5.88018	9	9	./plots_combined/PEPD.pdf	Cytosol non-specific dipeptidase
7024	PEPD	54.8	1	1.56766	1.55562	0.146003	0.0523415	0.20441	20	20	20	5.88018	9	9	./plots_combined/PEPD.pdf	Cytosol non-specific dipeptidase
7025	PEPD	57.9	1	1.5064	1.4376	0.0744268	0.0543324	0.0352508	20	20	20	5.88018	7	7	./plots_combined/PEPD.pdf	Cytosol non-specific dipeptidase
7026	PEPD	60.5	1	1.6297	1.38242	0.031453	0.100409	0.148466	20	20	20	5.88018	6	6	./plots_combined/PEPD.pdf	Cytosol non-specific dipeptidase
7027	PEPD	63.6	1	1.50655	1.21043	0.272664	0.0209453	0.145281	20	20	20	5.88018	4	4	./plots_combined/PEPD.pdf	Cytosol non-specific dipeptidase
7028	PEPD	67	1	1.25356	1.35385	0.00949618	0.0946329	0.169147	20	20	20	5.88018	3	3	./plots_combined/PEPD.pdf	Cytosol non-specific dipeptidase
7029	PEPD	71.3	1	1.27611	1.24917	0.020276	0.176962	0.131993	20	20	20	5.88018	2	2	./plots_combined/PEPD.pdf	Cytosol non-specific dipeptidase
7030	PEPE	42	1	0.883072	1.08851	0.383343	0.0452589	0.0659657	14	14	14	5.61633	2	2	./plots_combined/PEPE.pdf	Peptidase E
7031	PEPE	45.4	1	0.796462	0.803627	0.238506	0.069912	0.00289434	14	14	14	5.61633	2	2	./plots_combined/PEPE.pdf	Peptidase E
7032	PEPE	49	NA	NA	NA	-Inf	-Inf	-Inf	14	14	14	5.61633	1	1	./plots_combined/PEPE.pdf	Peptidase E
7033	PEPE	51.9	NA	NA	NA	-Inf	-Inf	-Inf	14	14	14	5.61633	1	1	./plots_combined/PEPE.pdf	Peptidase E
7034	PEPE	54.8	NA	NA	NA	-Inf	-Inf	-Inf	14	14	14	5.61633	1	1	./plots_combined/PEPE.pdf	Peptidase E
7035	PEPE	57.9	1	0.933089	0.876261	0.13492	0.0824253	0.624861	14	14	14	5.61633	2	2	./plots_combined/PEPE.pdf	Peptidase E
7036	PEPE	60.5	NA	NA	NA	-Inf	-Inf	-Inf	14	14	14	5.61633	1	1	./plots_combined/PEPE.pdf	Peptidase E
7037	PEPN	42	1	0.623418	0.639654	0.0108719	0.0161665	0.0604203	14	14	14	6.154	30	30	./plots_combined/PEPN.pdf	Aminopeptidase N
7038	PEPN	45.4	1	0.640981	0.665988	0.0844681	0.0132541	0.0504878	14	14	14	6.154	29	29	./plots_combined/PEPN.pdf	Aminopeptidase N
7039	PEPN	49	1	0.763873	0.911822	0.0687131	0.0806944	0.0179272	14	14	14	6.154	29	29	./plots_combined/PEPN.pdf	Aminopeptidase N
7040	PEPN	51.9	1	0.959738	1.11401	0.100563	0.0475564	0.00142449	14	14	14	6.154	27	27	./plots_combined/PEPN.pdf	Aminopeptidase N
7041	PEPN	54.8	1	1.03283	1.22824	0.10949	0.0682118	0.0142147	14	14	14	6.154	25	25	./plots_combined/PEPN.pdf	Aminopeptidase N
7042	PEPN	57.9	1	1.05497	1.31518	0.12524	0.149209	0.0534541	14	14	14	6.154	17	17	./plots_combined/PEPN.pdf	Aminopeptidase N
7043	PEPN	60.5	1	1.05069	1.42142	0.0278826	0.0555056	0.0229066	14	14	14	6.154	3	3	./plots_combined/PEPN.pdf	Aminopeptidase N
7044	PEPP	42	1	0.9543	0.96891	0.149648	0.0611273	0.0161935	18	18	18	6.12185	10	10	./plots_combined/PEPP.pdf	Xaa-Pro aminopeptidase
7045	PEPP	45.4	1	0.943661	0.953128	0.0288555	0.000384665	0.0514401	18	18	18	6.12185	10	10	./plots_combined/PEPP.pdf	Xaa-Pro aminopeptidase
7046	PEPP	49	1	1.01339	0.994919	0.0683473	0.0249827	0.00597589	18	18	18	6.12185	11	11	./plots_combined/PEPP.pdf	Xaa-Pro aminopeptidase
7047	PEPP	51.9	1	1.00766	0.992676	0.0101933	0.022682	0.00104267	18	18	18	6.12185	10	10	./plots_combined/PEPP.pdf	Xaa-Pro aminopeptidase
7048	PEPP	54.8	1	0.979313	0.939472	0.0615269	0.0529262	0.00439869	18	18	18	6.12185	8	8	./plots_combined/PEPP.pdf	Xaa-Pro aminopeptidase
7049	PEPP	57.9	1	1.03375	0.910904	0.173229	0.0165056	0.0509062	18	18	18	6.12185	9	9	./plots_combined/PEPP.pdf	Xaa-Pro aminopeptidase
7050	PEPP	60.5	1	1.01438	0.882316	0.133082	0.00337908	0.158064	18	18	18	6.12185	6	6	./plots_combined/PEPP.pdf	Xaa-Pro aminopeptidase
7051	PEPP	63.6	1	0.961119	0.766823	0.212743	0.15738	0.188855	18	18	18	6.12185	4	4	./plots_combined/PEPP.pdf	Xaa-Pro aminopeptidase
7052	PEPP	67	NA	NA	NA	-Inf	-Inf	-Inf	18	18	18	6.12185	1	1	./plots_combined/PEPP.pdf	Xaa-Pro aminopeptidase
7053	PEPQ	42	1	0.825314	0.868324	0.134688	0.0300021	0.0272331	20	20	20	6.49737	14	14	./plots_combined/PEPQ.pdf	Xaa-Pro dipeptidase
7054	PEPQ	45.4	1	0.815975	0.869164	0.10593	0.0814635	0.102743	20	20	20	6.49737	15	15	./plots_combined/PEPQ.pdf	Xaa-Pro dipeptidase
7055	PEPQ	49	1	0.842001	0.874204	0.0857827	0.0796813	0.0630335	20	20	20	6.49737	14	14	./plots_combined/PEPQ.pdf	Xaa-Pro dipeptidase
7056	PEPQ	51.9	1	0.849797	0.880336	0.103186	0.00181352	0.146814	20	20	20	6.49737	16	16	./plots_combined/PEPQ.pdf	Xaa-Pro dipeptidase
7057	PEPQ	54.8	1	0.745413	0.743086	0.0016496	0.126158	0.0833829	20	20	20	6.49737	12	12	./plots_combined/PEPQ.pdf	Xaa-Pro dipeptidase
7058	PEPQ	57.9	1	0.790084	0.757667	0.0415843	0.0967386	0.0683541	20	20	20	6.49737	14	14	./plots_combined/PEPQ.pdf	Xaa-Pro dipeptidase
7059	PEPQ	60.5	1	0.745142	0.771052	0.0591394	0.0821069	0.344125	20	20	20	6.49737	15	15	./plots_combined/PEPQ.pdf	Xaa-Pro dipeptidase
7060	PEPQ	63.6	1	0.686551	0.689	0.115779	0.17583	0.110817	20	20	20	6.49737	14	14	./plots_combined/PEPQ.pdf	Xaa-Pro dipeptidase
7061	PEPQ	67	1	0.627583	0.655311	0.0481155	0.0581599	0.180812	20	20	20	6.49737	11	11	./plots_combined/PEPQ.pdf	Xaa-Pro dipeptidase
7062	PEPQ	71.3	1	0.726752	0.759197	0.0239634	0.0156853	0.183997	20	20	20	6.49737	7	7	./plots_combined/PEPQ.pdf	Xaa-Pro dipeptidase
7063	PEPT	42	1	1.31027	1.16649	0.0344963	0.132658	0.0803984	18	18	16	5.66865	13	13	./plots_combined/PEPT.pdf	Peptidase T
7064	PEPT	45.4	1	1.3203	1.22316	0.0205157	0.164451	0.138346	18	18	16	5.66865	12	12	./plots_combined/PEPT.pdf	Peptidase T
7065	PEPT	49	1	1.31095	1.26938	0.0464383	0.0802986	0.0728887	18	18	16	5.66865	14	14	./plots_combined/PEPT.pdf	Peptidase T
7066	PEPT	51.9	1	1.3517	1.37692	0.008285	0.0941281	0.000841578	18	18	16	5.66865	8	8	./plots_combined/PEPT.pdf	Peptidase T
7067	PEPT	54.8	1	1.55631	1.50115	0.0117757	0.124967	0.0308929	18	18	16	5.66865	8	8	./plots_combined/PEPT.pdf	Peptidase T
7068	PEPT	57.9	1	1.57329	1.4886	0.0830629	0.0542097	0.0145497	18	18	16	5.66865	6	6	./plots_combined/PEPT.pdf	Peptidase T
7069	PEPT	60.5	1	1.27233	1.24777	0.0295206	0.180377	0.0891696	18	18	16	5.66865	4	4	./plots_combined/PEPT.pdf	Peptidase T
7070	PEPT	63.6	NA	NA	NA	-Inf	-Inf	-Inf	18	18	16	5.66865	1	1	./plots_combined/PEPT.pdf	Peptidase T
7071	PEPT	67	NA	NA	NA	-Inf	-Inf	-Inf	18	18	16	5.66865	1	1	./plots_combined/PEPT.pdf	Peptidase T
7072	PERM	42	NA	NA	NA	-Inf	-Inf	-Inf	16	16	16	5.22015	1	1	./plots_combined/PERM.pdf	Putative permease PerM
7073	PERM	45.4	NA	NA	NA	-Inf	-Inf	-Inf	16	16	16	5.22015	1	1	./plots_combined/PERM.pdf	Putative permease PerM
7074	PERM	49	NA	NA	NA	-Inf	-Inf	-Inf	16	16	16	5.22015	1	1	./plots_combined/PERM.pdf	Putative permease PerM
7075	PERM	51.9	NA	NA	NA	-Inf	-Inf	-Inf	16	16	16	5.22015	1	1	./plots_combined/PERM.pdf	Putative permease PerM
7076	PERM	54.8	NA	NA	NA	-Inf	-Inf	-Inf	16	16	16	5.22015	1	1	./plots_combined/PERM.pdf	Putative permease PerM
7077	PERM	57.9	NA	NA	NA	-Inf	-Inf	-Inf	16	16	16	5.22015	1	1	./plots_combined/PERM.pdf	Putative permease PerM
7078	PERM	60.5	1	0.786664	0.615346	0.258129	0.339235	0.0686667	16	16	16	5.22015	2	2	./plots_combined/PERM.pdf	Putative permease PerM
7079	PERM	63.6	NA	NA	NA	-Inf	-Inf	-Inf	16	16	16	5.22015	1	1	./plots_combined/PERM.pdf	Putative permease PerM
7080	PFKA	42	1	0.959288	0.919218	0.0586204	0.018924	0.0310227	20	20	20	6.68782	9	9	./plots_combined/PFKA.pdf	ATP-dependent 6-phosphofructokinase isozyme 1
7081	PFKA	45.4	1	0.952549	0.905186	0.0495546	0.00973378	0.0245162	20	20	20	6.68782	9	9	./plots_combined/PFKA.pdf	ATP-dependent 6-phosphofructokinase isozyme 1
7082	PFKA	49	1	0.970573	0.921806	0.0391811	0.0197203	0.0406969	20	20	20	6.68782	11	11	./plots_combined/PFKA.pdf	ATP-dependent 6-phosphofructokinase isozyme 1
7083	PFKA	51.9	1	0.918309	0.833756	0.000578708	0.000287347	0.0312239	20	20	20	6.68782	11	11	./plots_combined/PFKA.pdf	ATP-dependent 6-phosphofructokinase isozyme 1
7084	PFKA	54.8	1	0.856347	0.749424	0.0288473	0.066858	0.0536427	20	20	20	6.68782	8	8	./plots_combined/PFKA.pdf	ATP-dependent 6-phosphofructokinase isozyme 1
7085	PFKA	57.9	1	0.933518	0.790615	0.0296076	0.0477586	0.0549979	20	20	20	6.68782	9	9	./plots_combined/PFKA.pdf	ATP-dependent 6-phosphofructokinase isozyme 1
7086	PFKA	60.5	1	0.863752	0.8539	0.00470103	0.0497479	0.0939333	20	20	20	6.68782	7	7	./plots_combined/PFKA.pdf	ATP-dependent 6-phosphofructokinase isozyme 1
7087	PFKA	63.6	1	0.819327	0.815547	0.0558514	0.175045	0.180827	20	20	20	6.68782	10	10	./plots_combined/PFKA.pdf	ATP-dependent 6-phosphofructokinase isozyme 1
7088	PFKA	67	1	0.827821	0.863914	0.0449189	0.120424	0.17942	20	20	20	6.68782	8	8	./plots_combined/PFKA.pdf	ATP-dependent 6-phosphofructokinase isozyme 1
7089	PFKA	71.3	1	0.568532	0.595433	0.333155	0.0598057	0.260768	20	20	20	6.68782	5	5	./plots_combined/PFKA.pdf	ATP-dependent 6-phosphofructokinase isozyme 1
7090	PFKB	42	1	1.22175	1.26866	0.0900835	0.214878	0.033598	20	20	20	6.13877	11	11	./plots_combined/PFKB.pdf	ATP-dependent 6-phosphofructokinase isozyme 2
7091	PFKB	45.4	1	1.22966	1.26554	0.0379074	0.0906352	0.0243781	20	20	20	6.13877	9	9	./plots_combined/PFKB.pdf	ATP-dependent 6-phosphofructokinase isozyme 2
7092	PFKB	49	1	1.27831	1.32065	0.050275	0.0158048	0.0676579	20	20	20	6.13877	10	10	./plots_combined/PFKB.pdf	ATP-dependent 6-phosphofructokinase isozyme 2
7093	PFKB	51.9	1	1.25119	1.28835	0.112311	0.0557225	0.0185958	20	20	20	6.13877	10	10	./plots_combined/PFKB.pdf	ATP-dependent 6-phosphofructokinase isozyme 2
