## Supplemental Table 1 for "The outer membrane lipoprotein NlpI nucleates hydrolases within peptidoglycan multi-enzyme complexes in *Escherichia coli*" (part 2 of 2)

### Sheet: Final_results_V1 (continued)
	gene_name	Temperature	WT.median	nlpI.median	nlpI_spr.median	WT.log2range	nlpI.log2range	nlpI_spr.log2range	WT	nlpI	nlpI_spr	average.top3	max.qupm	min.qupm	path	description
7094	PFKB	54.8	1	1.12343	1.23776	0.0329039	0.00741649	0.0856688	20	20	20	6.13877	11	11	./plots_combined/PFKB.pdf	ATP-dependent 6-phosphofructokinase isozyme 2
7095	PFKB	57.9	1	1.10969	1.23067	0.0275549	0.0360045	0.0217912	20	20	20	6.13877	12	12	./plots_combined/PFKB.pdf	ATP-dependent 6-phosphofructokinase isozyme 2
7096	PFKB	60.5	1	1.00996	1.23556	0.0963258	0.0341837	0.0889746	20	20	20	6.13877	8	8	./plots_combined/PFKB.pdf	ATP-dependent 6-phosphofructokinase isozyme 2
7097	PFKB	63.6	1	0.849396	1.11027	0.0268074	0.0777738	0.105631	20	20	20	6.13877	6	6	./plots_combined/PFKB.pdf	ATP-dependent 6-phosphofructokinase isozyme 2
7098	PFKB	67	1	1.14439	1.02786	0.107291	0.156821	0.167039	20	20	20	6.13877	2	2	./plots_combined/PFKB.pdf	ATP-dependent 6-phosphofructokinase isozyme 2
7099	PFKB	71.3	1	1.20569	1.1033	0.017861	0.0333374	0.00882834	20	20	20	6.13877	2	2	./plots_combined/PFKB.pdf	ATP-dependent 6-phosphofructokinase isozyme 2
7100	PFLA	42	1	1.10464	1.0662	0.164668	0.097694	0.0729259	18	18	18	5.94481	8	8	./plots_combined/PFLA.pdf	Pyruvate formate-lyase 1-activating enzyme
7101	PFLA	45.4	1	1.09281	1.07717	0.172298	0.00626491	0.0047609	18	18	18	5.94481	9	9	./plots_combined/PFLA.pdf	Pyruvate formate-lyase 1-activating enzyme
7102	PFLA	49	1	1.10752	1.05799	0.149026	0.0147495	0.00466821	18	18	18	5.94481	8	8	./plots_combined/PFLA.pdf	Pyruvate formate-lyase 1-activating enzyme
7103	PFLA	51.9	1	1.10919	1.02777	0.0724494	0.0120691	0.151241	18	18	18	5.94481	10	10	./plots_combined/PFLA.pdf	Pyruvate formate-lyase 1-activating enzyme
7104	PFLA	54.8	1	1.01289	0.959056	0.00536486	0.124309	0.0500791	18	18	18	5.94481	9	9	./plots_combined/PFLA.pdf	Pyruvate formate-lyase 1-activating enzyme
7105	PFLA	57.9	1	0.959458	0.996227	0.00513913	0.0704786	0.112741	18	18	18	5.94481	6	6	./plots_combined/PFLA.pdf	Pyruvate formate-lyase 1-activating enzyme
7106	PFLA	60.5	1	1.11977	0.8461	0.156551	0.184675	0.740938	18	18	18	5.94481	3	3	./plots_combined/PFLA.pdf	Pyruvate formate-lyase 1-activating enzyme
7107	PFLA	63.6	1	1.02378	0.84563	0.0501873	0.0557647	0.0552704	18	18	18	5.94481	2	2	./plots_combined/PFLA.pdf	Pyruvate formate-lyase 1-activating enzyme
7108	PFLA	67	NA	NA	NA	-Inf	-Inf	-Inf	18	18	18	5.94481	1	1	./plots_combined/PFLA.pdf	Pyruvate formate-lyase 1-activating enzyme
7109	PFLB	42	1	1.20178	1.17583	0.00811321	0.0840385	0.0670478	20	20	20	6.32338	39	39	./plots_combined/PFLB.pdf	Formate acetyltransferase 1
7110	PFLB	45.4	1	1.25461	1.19261	0.0545591	0.118394	0.0545174	20	20	20	6.32338	36	36	./plots_combined/PFLB.pdf	Formate acetyltransferase 1
7111	PFLB	49	1	1.2465	1.20511	0.0724038	0.100035	0.0137759	20	20	20	6.32338	39	39	./plots_combined/PFLB.pdf	Formate acetyltransferase 1
7112	PFLB	51.9	1	1.20641	1.16488	0.0739211	0.084158	0.0279023	20	20	20	6.32338	38	38	./plots_combined/PFLB.pdf	Formate acetyltransferase 1
7113	PFLB	54.8	1	1.22988	1.17066	0.0550622	0.162561	0.104367	20	20	20	6.32338	21	21	./plots_combined/PFLB.pdf	Formate acetyltransferase 1
7114	PFLB	57.9	1	1.31206	1.28348	0.159836	0.0887936	0.0349494	20	20	20	6.32338	18	18	./plots_combined/PFLB.pdf	Formate acetyltransferase 1
7115	PFLB	60.5	1	1.5366	1.50425	0.273078	0.167674	0.14243	20	20	20	6.32338	6	6	./plots_combined/PFLB.pdf	Formate acetyltransferase 1
7116	PFLB	63.6	1	2.12634	1.59058	0.695812	0.0491897	0.24001	20	20	20	6.32338	3	3	./plots_combined/PFLB.pdf	Formate acetyltransferase 1
7117	PFLB	67	1	1.96721	1.45068	0.462929	0.0676871	0.180313	20	20	20	6.32338	2	2	./plots_combined/PFLB.pdf	Formate acetyltransferase 1
7118	PFLB	71.3	1	2.26658	1.40251	0.422968	0.345838	0.160351	20	20	20	6.32338	2	2	./plots_combined/PFLB.pdf	Formate acetyltransferase 1
7119	PGI	42	1	0.885663	0.873173	0.0281949	0.0145933	0.0640946	20	20	20	6.49789	24	24	./plots_combined/PGI.pdf	Glucose-6-phosphate isomerase
7120	PGI	45.4	1	0.898515	0.889036	0.126292	0.0143103	0.0358781	20	20	20	6.49789	24	24	./plots_combined/PGI.pdf	Glucose-6-phosphate isomerase
7121	PGI	49	1	0.886397	0.90264	0.0321644	0.0240105	0.0147034	20	20	20	6.49789	24	24	./plots_combined/PGI.pdf	Glucose-6-phosphate isomerase
7122	PGI	51.9	1	0.906853	0.893405	0.0306728	0.034931	0.0858176	20	20	20	6.49789	23	23	./plots_combined/PGI.pdf	Glucose-6-phosphate isomerase
7123	PGI	54.8	1	0.874487	0.855601	0.0697978	0.0125501	0.000212543	20	20	20	6.49789	23	23	./plots_combined/PGI.pdf	Glucose-6-phosphate isomerase
7124	PGI	57.9	1	0.860308	0.840222	0.125589	0.0236162	0.011407	20	20	20	6.49789	24	24	./plots_combined/PGI.pdf	Glucose-6-phosphate isomerase
7125	PGI	60.5	1	0.810946	0.854083	0.0195544	0.0220152	0.156015	20	20	20	6.49789	21	21	./plots_combined/PGI.pdf	Glucose-6-phosphate isomerase
7126	PGI	63.6	1	0.860112	0.86825	0.0514954	0.0244323	0.0232209	20	20	20	6.49789	5	5	./plots_combined/PGI.pdf	Glucose-6-phosphate isomerase
7127	PGI	67	1	1.30302	1.14591	0.0415198	0.0456357	0.238181	20	20	20	6.49789	2	2	./plots_combined/PGI.pdf	Glucose-6-phosphate isomerase
7128	PGI	71.3	NA	NA	NA	-Inf	-Inf	-Inf	20	20	20	6.49789	1	1	./plots_combined/PGI.pdf	Glucose-6-phosphate isomerase
7129	PGK	42	1	0.687541	0.671228	0.108467	0.0174315	0.105315	20	20	20	7.23279	21	21	./plots_combined/PGK.pdf	Phosphoglycerate kinase
7130	PGK	45.4	1	0.678109	0.666949	0.178569	0.0245498	0.0194139	20	20	20	7.23279	23	23	./plots_combined/PGK.pdf	Phosphoglycerate kinase
7131	PGK	49	1	0.71407	0.692955	0.0771635	0.0962603	0.0207691	20	20	20	7.23279	22	22	./plots_combined/PGK.pdf	Phosphoglycerate kinase
7132	PGK	51.9	1	0.681433	0.646443	0.070883	0.0099076	0.0810209	20	20	20	7.23279	24	24	./plots_combined/PGK.pdf	Phosphoglycerate kinase
7133	PGK	54.8	1	0.645734	0.577008	0.0223357	0.173174	0.0419973	20	20	20	7.23279	20	20	./plots_combined/PGK.pdf	Phosphoglycerate kinase
7134	PGK	57.9	1	0.660715	0.581396	0.00481687	0.0625	0.0304232	20	20	20	7.23279	20	20	./plots_combined/PGK.pdf	Phosphoglycerate kinase
7135	PGK	60.5	1	0.610946	0.618536	0.0788959	0.00687221	0.239288	20	20	20	7.23279	21	21	./plots_combined/PGK.pdf	Phosphoglycerate kinase
7136	PGK	63.6	1	0.505491	0.525647	0.126514	0.15391	0.134659	20	20	20	7.23279	17	17	./plots_combined/PGK.pdf	Phosphoglycerate kinase
7137	PGK	67	1	0.552102	0.548697	0.0377053	0.0356258	0.156161	20	20	20	7.23279	12	12	./plots_combined/PGK.pdf	Phosphoglycerate kinase
7138	PGK	71.3	1	0.594517	0.512537	0.095334	0.119455	0.113855	20	20	20	7.23279	12	12	./plots_combined/PGK.pdf	Phosphoglycerate kinase
7139	PGL	42	1	1.06447	1.0056	0.0665665	0.0432743	0.00884013	20	20	20	6.398	5	5	./plots_combined/PGL.pdf	6-phosphogluconolactonase
7140	PGL	45.4	1	1.00892	0.967135	0.0518238	0.113666	0.0265201	20	20	20	6.398	5	5	./plots_combined/PGL.pdf	6-phosphogluconolactonase
7141	PGL	49	1	1.06521	1.0429	0.00212959	0.0970209	0.0180666	20	20	20	6.398	5	5	./plots_combined/PGL.pdf	6-phosphogluconolactonase
7142	PGL	51.9	1	1.01633	0.939884	0.0333826	0.00298009	0.0844128	20	20	20	6.398	5	5	./plots_combined/PGL.pdf	6-phosphogluconolactonase
7143	PGL	54.8	1	0.970775	0.905959	0.0462886	0.104901	0.184631	20	20	20	6.398	4	4	./plots_combined/PGL.pdf	6-phosphogluconolactonase
7144	PGL	57.9	1	0.996671	0.965248	0.0708428	0.104566	0.0564671	20	20	20	6.398	4	4	./plots_combined/PGL.pdf	6-phosphogluconolactonase
7145	PGL	60.5	1	0.809735	0.755508	0.089716	0.0156508	0.218455	20	20	20	6.398	4	4	./plots_combined/PGL.pdf	6-phosphogluconolactonase
7146	PGL	63.6	1	0.85899	0.648981	0.288317	0.0504232	0.0223811	20	20	20	6.398	4	4	./plots_combined/PGL.pdf	6-phosphogluconolactonase
7147	PGL	67	1	0.946845	0.724313	0.241888	0.105202	0.171664	20	20	20	6.398	2	2	./plots_combined/PGL.pdf	6-phosphogluconolactonase
7148	PGL	71.3	1	0.994038	0.819589	0.252883	0.279689	0.0208651	20	20	20	6.398	2	2	./plots_combined/PGL.pdf	6-phosphogluconolactonase
7149	PGM	42	1	0.997312	1.03391	0.0829105	0.0813178	0.0278758	20	20	20	6.3269	16	16	./plots_combined/PGM.pdf	Phosphoglucomutase
7150	PGM	45.4	1	0.993834	1.05543	0.0953031	0.051617	0.0770205	20	20	20	6.3269	17	17	./plots_combined/PGM.pdf	Phosphoglucomutase
7151	PGM	49	1	1.06129	1.07272	0.0825293	0.0517742	0.0324429	20	20	20	6.3269	18	18	./plots_combined/PGM.pdf	Phosphoglucomutase
7152	PGM	51.9	1	1.02439	1.05102	0.0323712	0.0330102	0.0483852	20	20	20	6.3269	20	20	./plots_combined/PGM.pdf	Phosphoglucomutase
7153	PGM	54.8	1	0.92972	0.904797	0.0144214	0.119886	0.0249969	20	20	20	6.3269	21	21	./plots_combined/PGM.pdf	Phosphoglucomutase
7154	PGM	57.9	1	0.981238	0.915066	0.00627774	0.0558133	0.155308	20	20	20	6.3269	17	17	./plots_combined/PGM.pdf	Phosphoglucomutase
7155	PGM	60.5	1	0.869749	0.890138	0.0501983	0.00891602	0.233948	20	20	20	6.3269	15	15	./plots_combined/PGM.pdf	Phosphoglucomutase
7156	PGM	63.6	1	0.894297	0.814567	0.103052	0.0255481	0.115525	20	20	20	6.3269	7	7	./plots_combined/PGM.pdf	Phosphoglucomutase
7157	PGM	67	1	1.13307	1.16198	0.107928	0.136192	0.304352	20	20	20	6.3269	4	4	./plots_combined/PGM.pdf	Phosphoglucomutase
7158	PGM	71.3	1	1.16584	1.09441	0.138965	0.0831715	0.092169	20	20	20	6.3269	3	3	./plots_combined/PGM.pdf	Phosphoglucomutase
7159	PHEA	42	1	0.832608	0.925388	0.0357565	0.0121864	0.0902858	12	12	12	6.30627	15	15	./plots_combined/PHEA.pdf	P-protein
7160	PHEA	45.4	1	0.786796	0.92069	0.00262122	0.0489265	0.0235122	12	12	12	6.30627	14	14	./plots_combined/PHEA.pdf	P-protein
7161	PHEA	49	1	0.790539	0.920082	0.008341	0.0494015	0.0100104	12	12	12	6.30627	13	13	./plots_combined/PHEA.pdf	P-protein
7162	PHEA	51.9	1	0.751548	0.919304	0.0317385	0.0412156	0.0547321	12	12	12	6.30627	15	15	./plots_combined/PHEA.pdf	P-protein
7163	PHEA	54.8	1	0.579606	0.809151	0.0748858	0.102471	0.161841	12	12	12	6.30627	12	12	./plots_combined/PHEA.pdf	P-protein
7164	PHEA	57.9	1	0.362457	0.718551	0.200784	0.155465	0.282179	12	12	12	6.30627	5	5	./plots_combined/PHEA.pdf	P-protein
7165	PHES	42	1	1.04543	1.13101	0.0831392	0.00147548	0.00225655	18	18	18	6.28331	20	20	./plots_combined/PHES.pdf	Phenylalanine--tRNA ligase alpha subunit
7166	PHES	45.4	1	1.10191	1.19638	0.0735573	0.0242049	0.103265	18	18	18	6.28331	20	20	./plots_combined/PHES.pdf	Phenylalanine--tRNA ligase alpha subunit
7167	PHES	49	1	1.08184	1.16501	0.0692251	0.076252	0.0790834	18	18	18	6.28331	19	19	./plots_combined/PHES.pdf	Phenylalanine--tRNA ligase alpha subunit
7168	PHES	51.9	1	1.03979	1.10373	0.0816768	0.0428521	0.044338	18	18	18	6.28331	19	19	./plots_combined/PHES.pdf	Phenylalanine--tRNA ligase alpha subunit
7169	PHES	54.8	1	0.967661	1.03547	0.0558889	0.0307424	0.00953744	18	18	18	6.28331	18	18	./plots_combined/PHES.pdf	Phenylalanine--tRNA ligase alpha subunit
7170	PHES	57.9	1	0.590273	0.89681	0.168145	0.116355	0.114658	18	18	18	6.28331	17	17	./plots_combined/PHES.pdf	Phenylalanine--tRNA ligase alpha subunit
7171	PHES	60.5	1	1.39798	1.56084	0.144467	0.266636	0.199599	18	18	18	6.28331	4	4	./plots_combined/PHES.pdf	Phenylalanine--tRNA ligase alpha subunit
7172	PHES	63.6	1	1.43241	1.27458	0.00425409	0.178419	0.0702486	18	18	18	6.28331	2	2	./plots_combined/PHES.pdf	Phenylalanine--tRNA ligase alpha subunit
7173	PHES	71.3	1	2.81802	1.99779	0.0626581	0.0380471	0.00969698	18	18	18	6.28331	2	2	./plots_combined/PHES.pdf	Phenylalanine--tRNA ligase alpha subunit
7174	PHET	42	1	0.96869	1.07246	0.132209	0.0261713	0.0864263	18	18	18	6.57172	35	35	./plots_combined/PHET.pdf	Phenylalanine--tRNA ligase beta subunit
7175	PHET	45.4	1	0.958058	1.09891	0.159509	0.00798151	0.0835369	18	18	18	6.57172	33	33	./plots_combined/PHET.pdf	Phenylalanine--tRNA ligase beta subunit
7176	PHET	49	1	0.984453	1.11929	0.0672542	0.0124358	0.0363583	18	18	18	6.57172	33	33	./plots_combined/PHET.pdf	Phenylalanine--tRNA ligase beta subunit
7177	PHET	51.9	1	0.989819	1.10763	0.121725	0.0214436	0.0155917	18	18	18	6.57172	34	34	./plots_combined/PHET.pdf	Phenylalanine--tRNA ligase beta subunit
7178	PHET	54.8	1	0.928722	1.07366	0.0945935	0.00257627	0.0211985	18	18	18	6.57172	29	29	./plots_combined/PHET.pdf	Phenylalanine--tRNA ligase beta subunit
7179	PHET	57.9	1	0.541622	0.913938	0.178199	0.0585941	0.031428	18	18	18	6.57172	28	28	./plots_combined/PHET.pdf	Phenylalanine--tRNA ligase beta subunit
7180	PHET	60.5	1	1.36218	1.53565	0.149561	0.11382	0.0486813	18	18	18	6.57172	9	9	./plots_combined/PHET.pdf	Phenylalanine--tRNA ligase beta subunit
7181	PHET	63.6	1	1.57308	1.33925	0.414574	0.360493	0.0577653	18	18	18	6.57172	2	2	./plots_combined/PHET.pdf	Phenylalanine--tRNA ligase beta subunit
7182	PHET	67	1	2.20116	1.80133	0.253178	0.106934	0.0980065	18	18	18	6.57172	3	3	./plots_combined/PHET.pdf	Phenylalanine--tRNA ligase beta subunit
7183	PHNA	42	1	1.12129	1.1608	0.0986098	0.0240941	0.061097	20	20	20	6.32432	5	5	./plots_combined/PHNA.pdf	Protein PhnA
7184	PHNA	45.4	1	1.03814	1.10649	0.0335849	0.0792606	0.158698	20	20	20	6.32432	6	6	./plots_combined/PHNA.pdf	Protein PhnA
7185	PHNA	49	1	1.06647	1.04264	0.0432755	0.0824346	0.0643456	20	20	20	6.32432	6	6	./plots_combined/PHNA.pdf	Protein PhnA
7186	PHNA	51.9	1	1.13211	1.12785	0.00414398	0.0951364	0.0612136	20	20	20	6.32432	6	6	./plots_combined/PHNA.pdf	Protein PhnA
7187	PHNA	54.8	1	1.08241	1.14451	0.0394039	0.105723	0.0214377	20	20	20	6.32432	5	5	./plots_combined/PHNA.pdf	Protein PhnA
7188	PHNA	57.9	1	1.11777	1.12803	0.115253	0.025867	0.0609737	20	20	20	6.32432	5	5	./plots_combined/PHNA.pdf	Protein PhnA
7189	PHNA	60.5	1	1.2704	1.33048	0.101412	0.0254663	0.146983	20	20	20	6.32432	4	4	./plots_combined/PHNA.pdf	Protein PhnA
7190	PHNA	63.6	1	1.12205	1.28428	0.115433	0.053861	0.0439698	20	20	20	6.32432	3	3	./plots_combined/PHNA.pdf	Protein PhnA
7191	PHNA	67	1	1.13791	1.19404	0.150532	0.198151	0.144812	20	20	20	6.32432	2	2	./plots_combined/PHNA.pdf	Protein PhnA
7192	PHNA	71.3	1	1.06577	1.35985	0.104917	0.0112018	0.14413	20	20	20	6.32432	2	2	./plots_combined/PHNA.pdf	Protein PhnA
7193	PHOA	42	NA	NA	NA	-Inf	-Inf	-Inf	18	18	18	5.17679	1	1	./plots_combined/PHOA.pdf	Alkaline phosphatase
7194	PHOA	45.4	NA	NA	NA	-Inf	-Inf	-Inf	18	18	18	5.17679	1	1	./plots_combined/PHOA.pdf	Alkaline phosphatase
7195	PHOA	51.9	1	1.61634	1.3926	0.356059	0.044777	0.0317131	18	18	18	5.17679	2	2	./plots_combined/PHOA.pdf	Alkaline phosphatase
7196	PHOA	54.8	NA	NA	NA	-Inf	-Inf	-Inf	18	18	18	5.17679	1	1	./plots_combined/PHOA.pdf	Alkaline phosphatase
7197	PHOA	57.9	1	1.579	1.49606	0.146087	0.0341598	0.0134408	18	18	18	5.17679	2	2	./plots_combined/PHOA.pdf	Alkaline phosphatase
7198	PHOA	60.5	1	1.50005	1.44054	0.0799508	0.0792755	0.00688031	18	18	18	5.17679	3	3	./plots_combined/PHOA.pdf	Alkaline phosphatase
7199	PHOA	63.6	1	1.51923	1.46764	0.0761844	0.217382	0.104612	18	18	18	5.17679	3	3	./plots_combined/PHOA.pdf	Alkaline phosphatase
7200	PHOA	67	1	1.52028	1.35807	0.142319	0.0307201	0.0758629	18	18	18	5.17679	3	3	./plots_combined/PHOA.pdf	Alkaline phosphatase
7201	PHOA	71.3	1	1.65616	1.61819	0.0786747	0.056706	0.0261616	18	18	18	5.17679	3	3	./plots_combined/PHOA.pdf	Alkaline phosphatase
7202	PHOP	42	1	1.11994	0.982324	0.0324953	0.0311143	0.0527352	12	12	12	5.79681	8	8	./plots_combined/PHOP.pdf	Transcriptional regulatory protein PhoP
7203	PHOP	45.4	1	1.15506	1.05968	0.179049	0.0506151	0.173559	12	12	12	5.79681	7	7	./plots_combined/PHOP.pdf	Transcriptional regulatory protein PhoP
7204	PHOP	49	1	1.15296	1.19994	0.0460473	0.0115294	0.0151362	12	12	12	5.79681	8	8	./plots_combined/PHOP.pdf	Transcriptional regulatory protein PhoP
7205	PHOP	51.9	1	1.08802	1.15708	0.057166	0.0266482	0.0550804	12	12	12	5.79681	7	7	./plots_combined/PHOP.pdf	Transcriptional regulatory protein PhoP
7206	PHOP	54.8	1	1.20213	1.26856	0.0345013	0.0402538	0.122964	12	12	12	5.79681	4	4	./plots_combined/PHOP.pdf	Transcriptional regulatory protein PhoP
7207	PHOP	57.9	NA	NA	NA	-Inf	-Inf	-Inf	12	12	12	5.79681	1	1	./plots_combined/PHOP.pdf	Transcriptional regulatory protein PhoP
7208	PHOU	42	1	0.905491	0.921258	0.082942	0.0308898	0.136438	12	12	12	5.92502	6	6	./plots_combined/PHOU.pdf	Phosphate-specific transport system accessory protein PhoU
7209	PHOU	45.4	1	0.879158	0.885408	0.0302301	0.124899	0.12204	12	12	12	5.92502	8	8	./plots_combined/PHOU.pdf	Phosphate-specific transport system accessory protein PhoU
7210	PHOU	49	1	0.942637	0.989516	0.0743262	0.0996903	0.0539264	12	12	12	5.92502	8	8	./plots_combined/PHOU.pdf	Phosphate-specific transport system accessory protein PhoU
7211	PHOU	51.9	1	0.858747	1.01785	0.0321585	0.0200872	0.112699	12	12	12	5.92502	6	6	./plots_combined/PHOU.pdf	Phosphate-specific transport system accessory protein PhoU
7212	PHOU	54.8	1	0.841393	1.34946	0.257384	0.0572445	0.0561226	12	12	12	5.92502	3	3	./plots_combined/PHOU.pdf	Phosphate-specific transport system accessory protein PhoU
7213	PHOU	57.9	NA	NA	NA	-Inf	-Inf	-Inf	12	12	12	5.92502	1	1	./plots_combined/PHOU.pdf	Phosphate-specific transport system accessory protein PhoU
7214	PITA	42	1	1.11068	0.988087	0.00207249	0.013942	0.198902	20	20	20	6.55526	5	5	./plots_combined/PITA.pdf	Low-affinity inorganic phosphate transporter 1
7215	PITA	45.4	1	1.17548	1.00005	0.0310352	0.0198493	0.0769679	20	20	20	6.55526	5	5	./plots_combined/PITA.pdf	Low-affinity inorganic phosphate transporter 1
7216	PITA	49	1	1.12519	0.970999	0.0146922	0.00595699	0.0225393	20	20	20	6.55526	5	5	./plots_combined/PITA.pdf	Low-affinity inorganic phosphate transporter 1
7217	PITA	51.9	1	1.23723	1.00572	0.0196541	0.0375828	0.0829851	20	20	20	6.55526	5	5	./plots_combined/PITA.pdf	Low-affinity inorganic phosphate transporter 1
7218	PITA	54.8	1	1.16283	0.915171	0.0357394	0.0697675	0.0814729	20	20	20	6.55526	5	5	./plots_combined/PITA.pdf	Low-affinity inorganic phosphate transporter 1
7219	PITA	57.9	1	1.12002	0.856482	0.0692297	0.0471665	0.0388026	20	20	20	6.55526	5	5	./plots_combined/PITA.pdf	Low-affinity inorganic phosphate transporter 1
7220	PITA	60.5	1	1.07122	0.856175	0.0174195	0.0554743	0.0107747	20	20	20	6.55526	5	5	./plots_combined/PITA.pdf	Low-affinity inorganic phosphate transporter 1
7221	PITA	63.6	1	1.01616	0.863307	0.21499	0.0268687	0.0867357	20	20	20	6.55526	5	5	./plots_combined/PITA.pdf	Low-affinity inorganic phosphate transporter 1
7222	PITA	67	1	1.23278	1.31399	0.202163	0.0152105	0.00447629	20	20	20	6.55526	4	4	./plots_combined/PITA.pdf	Low-affinity inorganic phosphate transporter 1
7223	PITA	71.3	1	1.41943	1.98637	0.0225845	0.0110991	0.071662	20	20	20	6.55526	4	4	./plots_combined/PITA.pdf	Low-affinity inorganic phosphate transporter 1
7224	PKA	42	1	1.13638	1.01614	0.0932917	0.123807	0.067608	10	10	10	5.31932	2	2	./plots_combined/PKA.pdf	Protein lysine acetyltransferase Pka
7225	PKA	45.4	1	1.24854	1.0974	0.0361958	0.028545	0.0200886	10	10	10	5.31932	3	3	./plots_combined/PKA.pdf	Protein lysine acetyltransferase Pka
7226	PKA	49	1	1.2451	1.04728	0.0382538	0.058335	0.0845283	10	10	10	5.31932	2	2	./plots_combined/PKA.pdf	Protein lysine acetyltransferase Pka
7227	PKA	51.9	1	1.26961	1.16298	0.0577838	0.00688643	0.0962594	10	10	10	5.31932	4	4	./plots_combined/PKA.pdf	Protein lysine acetyltransferase Pka
7228	PKA	54.8	1	1.08628	1.10053	0.030334	0.0538257	0.0536876	10	10	10	5.31932	2	2	./plots_combined/PKA.pdf	Protein lysine acetyltransferase Pka
7229	PLAP	42	1	1.56058	0.99502	0.186453	0.0823955	0.143073	20	20	20	6.39626	4	4	./plots_combined/PLAP.pdf	Low-affinity putrescine importer PlaP
7230	PLAP	45.4	1	1.47442	0.991208	0.121938	0.0637705	0.0489247	20	20	20	6.39626	4	4	./plots_combined/PLAP.pdf	Low-affinity putrescine importer PlaP
7231	PLAP	49	1	1.78967	1.01012	0.164949	0.1073	0.171006	20	20	20	6.39626	4	4	./plots_combined/PLAP.pdf	Low-affinity putrescine importer PlaP
7232	PLAP	51.9	1	2.21772	1.15227	0.16122	0.161733	0.178375	20	20	20	6.39626	3	3	./plots_combined/PLAP.pdf	Low-affinity putrescine importer PlaP
7233	PLAP	54.8	1	1.91469	1.02743	0.0670297	0.0200057	0.0945514	20	20	20	6.39626	2	2	./plots_combined/PLAP.pdf	Low-affinity putrescine importer PlaP
7234	PLAP	57.9	1	1.59229	0.955279	0.156467	0.0488403	0.0544876	20	20	20	6.39626	4	4	./plots_combined/PLAP.pdf	Low-affinity putrescine importer PlaP
7235	PLAP	60.5	1	1.26201	0.831708	0.187605	0.0380602	0.0446017	20	20	20	6.39626	2	2	./plots_combined/PLAP.pdf	Low-affinity putrescine importer PlaP
7236	PLAP	63.6	1	1.22508	0.761393	0.0758276	0.101959	0.0149367	20	20	20	6.39626	2	2	./plots_combined/PLAP.pdf	Low-affinity putrescine importer PlaP
7237	PLAP	67	1	1.07625	0.729885	0.23057	0.0936086	0.108513	20	20	20	6.39626	2	2	./plots_combined/PLAP.pdf	Low-affinity putrescine importer PlaP
7238	PLAP	71.3	1	1.09906	0.755204	0.15021	0.0978104	0.109019	20	20	20	6.39626	2	2	./plots_combined/PLAP.pdf	Low-affinity putrescine importer PlaP
7239	PLDA	42	NA	NA	NA	-Inf	-Inf	-Inf	20	20	20	5.7148	1	1	./plots_combined/PLDA.pdf	Phospholipase A1
7240	PLDA	45.4	1	1.27845	1.46666	0.223643	0.11738	0.222714	20	20	20	5.7148	2	2	./plots_combined/PLDA.pdf	Phospholipase A1
7241	PLDA	49	NA	NA	NA	-Inf	-Inf	-Inf	20	20	20	5.7148	1	1	./plots_combined/PLDA.pdf	Phospholipase A1
7242	PLDA	51.9	1	1.29209	1.11526	0.0229048	0.112972	0.00330486	20	20	20	5.7148	2	2	./plots_combined/PLDA.pdf	Phospholipase A1
7243	PLDA	54.8	NA	NA	NA	-Inf	-Inf	-Inf	20	20	20	5.7148	1	1	./plots_combined/PLDA.pdf	Phospholipase A1
7244	PLDA	57.9	NA	NA	NA	-Inf	-Inf	-Inf	20	20	20	5.7148	1	1	./plots_combined/PLDA.pdf	Phospholipase A1
7245	PLDA	60.5	NA	NA	NA	-Inf	-Inf	-Inf	20	20	20	5.7148	1	1	./plots_combined/PLDA.pdf	Phospholipase A1
7246	PLDA	63.6	1	0.988987	1.01008	0.00173963	0.106077	0.0195396	20	20	20	5.7148	2	2	./plots_combined/PLDA.pdf	Phospholipase A1
7247	PLDA	67	1	0.889072	0.907327	0.153274	0.111458	0.393379	20	20	20	5.7148	2	2	./plots_combined/PLDA.pdf	Phospholipase A1
7248	PLDA	71.3	1	0.83246	0.985724	0.342953	0.00481866	0.0230824	20	20	20	5.7148	2	2	./plots_combined/PLDA.pdf	Phospholipase A1
7249	PLIG	42	1	1.2958	1.34477	0.148246	0.108372	0.134542	20	20	20	5.46677	2	2	./plots_combined/PLIG.pdf	Inhibitor of g-type lysozyme
7250	PLIG	45.4	1	1.07457	1.25779	0.102834	0.0836443	0.170073	20	20	20	5.46677	2	2	./plots_combined/PLIG.pdf	Inhibitor of g-type lysozyme
7251	PLIG	49	1	1.20987	1.25964	0.0486999	0.0525899	0.177442	20	20	20	5.46677	2	2	./plots_combined/PLIG.pdf	Inhibitor of g-type lysozyme
7252	PLIG	51.9	NA	NA	NA	-Inf	-Inf	-Inf	20	20	20	5.46677	1	1	./plots_combined/PLIG.pdf	Inhibitor of g-type lysozyme
7253	PLIG	54.8	1	1.54817	1.59412	0.184612	0.00455192	0.0608841	20	20	20	5.46677	2	2	./plots_combined/PLIG.pdf	Inhibitor of g-type lysozyme
7254	PLIG	57.9	1	1.32468	1.44728	0.0892727	0.0403246	0.107055	20	20	20	5.46677	2	2	./plots_combined/PLIG.pdf	Inhibitor of g-type lysozyme
7255	PLIG	60.5	1	1.67395	1.76299	0.387998	0.0677293	0.208355	20	20	20	5.46677	2	2	./plots_combined/PLIG.pdf	Inhibitor of g-type lysozyme
7256	PLIG	63.6	1	1.56122	1.81214	0.221229	0.160534	0.170113	20	20	20	5.46677	2	2	./plots_combined/PLIG.pdf	Inhibitor of g-type lysozyme
7257	PLIG	67	1	1.41956	1.578	0.0664445	0.116252	0.138074	20	20	20	5.46677	2	2	./plots_combined/PLIG.pdf	Inhibitor of g-type lysozyme
7258	PLIG	71.3	1	1.50751	1.65153	0.151324	0.0556298	0.135503	20	20	20	5.46677	2	2	./plots_combined/PLIG.pdf	Inhibitor of g-type lysozyme
7259	PLSB	42	1	0.830875	0.862868	0.0568921	0.0820486	0.0326917	12	12	12	6.31494	19	19	./plots_combined/PLSB.pdf	Glycerol-3-phosphate acyltransferase
7260	PLSB	45.4	1	0.888048	0.927484	0.0209921	0.0442545	0.020086	12	12	12	6.31494	19	19	./plots_combined/PLSB.pdf	Glycerol-3-phosphate acyltransferase
7261	PLSB	49	1	0.871325	0.920653	0.0389144	0.00701383	0.0953707	12	12	12	6.31494	20	20	./plots_combined/PLSB.pdf	Glycerol-3-phosphate acyltransferase
7262	PLSB	51.9	1	0.845949	0.899475	0.0283416	0.0711623	0.00227074	12	12	12	6.31494	18	18	./plots_combined/PLSB.pdf	Glycerol-3-phosphate acyltransferase
7263	PLSB	54.8	1	0.783632	0.848846	0.0214542	0.00940931	0.0311519	12	12	12	6.31494	20	20	./plots_combined/PLSB.pdf	Glycerol-3-phosphate acyltransferase
7264	PLSB	57.9	1	0.69073	0.783083	0.0262713	0.0389028	0.0527846	12	12	12	6.31494	11	11	./plots_combined/PLSB.pdf	Glycerol-3-phosphate acyltransferase
7265	PLSX	42	1	1.07439	0.994967	0.0846484	0.0612942	0.0290612	18	18	18	5.28056	5	5	./plots_combined/PLSX.pdf	Phosphate acyltransferase
7266	PLSX	45.4	1	1.19454	1.10784	0.103957	0.0197823	0.100555	18	18	18	5.28056	4	4	./plots_combined/PLSX.pdf	Phosphate acyltransferase
7267	PLSX	49	1	1.21475	1.07911	0.103832	0.0479427	0.0221088	18	18	18	5.28056	4	4	./plots_combined/PLSX.pdf	Phosphate acyltransferase
7268	PLSX	51.9	1	1.16587	1.00989	0.0367757	0.0954594	0.00243052	18	18	18	5.28056	6	6	./plots_combined/PLSX.pdf	Phosphate acyltransferase
7269	PLSX	54.8	1	1.18216	0.947081	0.0314183	0.055016	0.0339253	18	18	18	5.28056	4	4	./plots_combined/PLSX.pdf	Phosphate acyltransferase
7270	PLSX	57.9	1	1.14622	0.983204	0.00406298	0.00366768	0.0416455	18	18	18	5.28056	4	4	./plots_combined/PLSX.pdf	Phosphate acyltransferase
7271	PLSX	60.5	1	0.994868	0.903454	0.0690038	0.0650297	0.148626	18	18	18	5.28056	3	3	./plots_combined/PLSX.pdf	Phosphate acyltransferase
7272	PLSX	63.6	1	0.878239	0.895596	0.0428565	0.0282928	0.263476	18	18	18	5.28056	3	3	./plots_combined/PLSX.pdf	Phosphate acyltransferase
7273	PLSX	67	1	0.873187	0.925037	0.193836	0.1115	0.0630816	18	18	18	5.28056	2	2	./plots_combined/PLSX.pdf	Phosphate acyltransferase
7274	PMBA	42	1	0.818015	0.856141	0.16789	0.0112228	0.00693561	20	20	20	6.02162	15	15	./plots_combined/PMBA.pdf	Metalloprotease PmbA
7275	PMBA	45.4	1	0.813536	0.879683	0.0314754	0.0031064	0.0138191	20	20	20	6.02162	16	16	./plots_combined/PMBA.pdf	Metalloprotease PmbA
7276	PMBA	49	1	0.799772	0.923704	0.0260492	0.0289068	0.00964146	20	20	20	6.02162	16	16	./plots_combined/PMBA.pdf	Metalloprotease PmbA
7277	PMBA	51.9	1	0.771344	0.842516	0.0216459	0.025427	0.0532563	20	20	20	6.02162	15	15	./plots_combined/PMBA.pdf	Metalloprotease PmbA
7278	PMBA	54.8	1	0.719876	0.754871	0.0421655	0.0458177	0.04313	20	20	20	6.02162	15	15	./plots_combined/PMBA.pdf	Metalloprotease PmbA
7279	PMBA	57.9	1	0.774029	0.751574	0.00839036	0.0614788	0.0611441	20	20	20	6.02162	15	15	./plots_combined/PMBA.pdf	Metalloprotease PmbA
7280	PMBA	60.5	1	0.8113	0.857207	0.0767313	0.0419985	0.0803934	20	20	20	6.02162	10	10	./plots_combined/PMBA.pdf	Metalloprotease PmbA
7281	PMBA	63.6	1	0.940188	1.00898	0.108392	0.0947365	0.017604	20	20	20	6.02162	10	10	./plots_combined/PMBA.pdf	Metalloprotease PmbA
7282	PMBA	67	1	1.14594	1.28202	0.109233	0.105389	0.020111	20	20	20	6.02162	6	6	./plots_combined/PMBA.pdf	Metalloprotease PmbA
7283	PMBA	71.3	1	1.22501	1.06781	0.0825865	0.24629	0.410792	20	20	20	6.02162	2	2	./plots_combined/PMBA.pdf	Metalloprotease PmbA
7284	PNCA	42	1	1.12554	1.07276	0.0266223	0.127999	0.156741	10	10	10	5.67133	2	2	./plots_combined/PNCA.pdf	Nicotinamidase
7285	PNCA	45.4	NA	NA	NA	-Inf	-Inf	-Inf	10	10	10	5.67133	1	1	./plots_combined/PNCA.pdf	Nicotinamidase
7286	PNCA	49	1	1.08587	1.09796	0.0940629	0.193263	0.179176	10	10	10	5.67133	2	2	./plots_combined/PNCA.pdf	Nicotinamidase
7287	PNCA	51.9	NA	NA	NA	-Inf	-Inf	-Inf	10	10	10	5.67133	1	1	./plots_combined/PNCA.pdf	Nicotinamidase
7288	PNCA	54.8	NA	NA	NA	-Inf	-Inf	-Inf	10	10	10	5.67133	1	1	./plots_combined/PNCA.pdf	Nicotinamidase
7289	PNCB	42	1	1.12276	1.17971	0.0273785	0.0556609	0.032245	10	10	10	6.04676	13	13	./plots_combined/PNCB.pdf	Nicotinate phosphoribosyltransferase
7290	PNCB	45.4	1	1.00137	1.11303	0.110927	0.0142509	0.0328728	10	10	10	6.04676	12	12	./plots_combined/PNCB.pdf	Nicotinate phosphoribosyltransferase
7291	PNCB	49	1	1.04546	1.15022	0.050732	0.0490778	0.0848963	10	10	10	6.04676	14	14	./plots_combined/PNCB.pdf	Nicotinate phosphoribosyltransferase
7292	PNCB	51.9	1	0.988438	1.13095	0.0607087	0.0198895	0.0252669	10	10	10	6.04676	12	12	./plots_combined/PNCB.pdf	Nicotinate phosphoribosyltransferase
7293	PNCB	54.8	NA	NA	NA	-Inf	-Inf	-Inf	10	10	10	6.04676	1	1	./plots_combined/PNCB.pdf	Nicotinate phosphoribosyltransferase
7294	PNCC	42	1	0.930391	0.952002	0.106445	0.118725	0.025207	20	20	20	5.69795	3	3	./plots_combined/PNCC.pdf	Nicotinamide-nucleotide amidohydrolase PncC
7295	PNCC	45.4	1	0.829543	0.850083	0.162492	0.0125196	0.0614396	20	20	20	5.69795	4	4	./plots_combined/PNCC.pdf	Nicotinamide-nucleotide amidohydrolase PncC
7296	PNCC	49	1	0.842974	0.870726	0.0782057	0.052805	0.0724345	20	20	20	5.69795	4	4	./plots_combined/PNCC.pdf	Nicotinamide-nucleotide amidohydrolase PncC
7297	PNCC	51.9	1	0.931661	0.905744	0.0312415	0.0705057	0.072464	20	20	20	5.69795	5	5	./plots_combined/PNCC.pdf	Nicotinamide-nucleotide amidohydrolase PncC
7298	PNCC	54.8	1	0.889915	0.830367	0.00180292	0.0609924	0.0528094	20	20	20	5.69795	4	4	./plots_combined/PNCC.pdf	Nicotinamide-nucleotide amidohydrolase PncC
7299	PNCC	57.9	1	0.903303	0.857485	0.132687	0.0179158	0.141159	20	20	20	5.69795	4	4	./plots_combined/PNCC.pdf	Nicotinamide-nucleotide amidohydrolase PncC
7300	PNCC	60.5	1	0.966165	0.901738	0.0307243	0.147722	0.14576	20	20	20	5.69795	5	5	./plots_combined/PNCC.pdf	Nicotinamide-nucleotide amidohydrolase PncC
7301	PNCC	63.6	1	0.888633	1.00927	0.181602	0.149796	0.210226	20	20	20	5.69795	5	5	./plots_combined/PNCC.pdf	Nicotinamide-nucleotide amidohydrolase PncC
7302	PNCC	67	1	0.821376	0.911358	0.038612	0.0380261	0.295562	20	20	20	5.69795	3	3	./plots_combined/PNCC.pdf	Nicotinamide-nucleotide amidohydrolase PncC
7303	PNCC	71.3	1	0.932017	0.994565	0.150631	0.109689	0.143342	20	20	20	5.69795	3	3	./plots_combined/PNCC.pdf	Nicotinamide-nucleotide amidohydrolase PncC
7304	PNP	42	1	0.983054	1.09302	0.0413376	0.112001	0.144349	20	20	20	7.06356	35	35	./plots_combined/PNP.pdf	Polyribonucleotide nucleotidyltransferase
7305	PNP	45.4	1	1.0782	1.14495	0.12156	0.0774114	0.106845	20	20	20	7.06356	35	35	./plots_combined/PNP.pdf	Polyribonucleotide nucleotidyltransferase
7306	PNP	49	1	0.965154	1.06908	0.0564129	0.0218199	0.118303	20	20	20	7.06356	37	37	./plots_combined/PNP.pdf	Polyribonucleotide nucleotidyltransferase
7307	PNP	51.9	1	0.991078	1.0331	0.0363272	0.0726198	0.097175	20	20	20	7.06356	33	33	./plots_combined/PNP.pdf	Polyribonucleotide nucleotidyltransferase
7308	PNP	54.8	1	1.1434	1.0383	0.010913	0.018075	0.0757185	20	20	20	7.06356	34	34	./plots_combined/PNP.pdf	Polyribonucleotide nucleotidyltransferase
7309	PNP	57.9	1	1.07511	1.02453	0.0911354	0.0190011	0.0789803	20	20	20	7.06356	33	33	./plots_combined/PNP.pdf	Polyribonucleotide nucleotidyltransferase
7310	PNP	60.5	1	0.987668	1.01026	0.0349372	0.0120293	0.0169402	20	20	20	7.06356	30	30	./plots_combined/PNP.pdf	Polyribonucleotide nucleotidyltransferase
7311	PNP	63.6	1	0.960777	0.981442	0.0797641	0.0610265	0.0828585	20	20	20	7.06356	28	28	./plots_combined/PNP.pdf	Polyribonucleotide nucleotidyltransferase
7312	PNP	67	1	1.11215	0.6055	0.65565	0.0471708	0.0707414	20	20	20	7.06356	14	14	./plots_combined/PNP.pdf	Polyribonucleotide nucleotidyltransferase
7313	PNP	71.3	1	2.28665	1.44708	0.101142	0.0561513	0.0898794	20	20	20	7.06356	4	4	./plots_combined/PNP.pdf	Polyribonucleotide nucleotidyltransferase
7314	PNTA	42	1	0.96724	0.937816	0.0126004	0.0277843	0.0255096	14	14	14	6.33568	10	10	./plots_combined/PNTA.pdf	NAD(P) transhydrogenase subunit alpha
7315	PNTA	45.4	1	1.00839	0.977662	0.0458064	0.0311983	0.0332799	14	14	14	6.33568	11	11	./plots_combined/PNTA.pdf	NAD(P) transhydrogenase subunit alpha
7316	PNTA	49	1	1.00956	0.991594	0.0489095	0.0339595	0.0267928	14	14	14	6.33568	12	12	./plots_combined/PNTA.pdf	NAD(P) transhydrogenase subunit alpha
7317	PNTA	51.9	1	1.0125	0.946127	0.0805353	0.0780358	0.0307771	14	14	14	6.33568	12	12	./plots_combined/PNTA.pdf	NAD(P) transhydrogenase subunit alpha
7318	PNTA	54.8	1	0.946743	0.961576	0.0247887	0.0175971	0.0619713	14	14	14	6.33568	12	12	./plots_combined/PNTA.pdf	NAD(P) transhydrogenase subunit alpha
7319	PNTA	57.9	1	0.907609	1.21231	0.0481442	0.0411632	0.00502537	14	14	14	6.33568	10	10	./plots_combined/PNTA.pdf	NAD(P) transhydrogenase subunit alpha
7320	PNTA	60.5	1	1.52015	1.25998	0.0856572	0.0973776	0.206236	14	14	14	6.33568	3	3	./plots_combined/PNTA.pdf	NAD(P) transhydrogenase subunit alpha
7321	PNTB	42	1	1.04671	1.08553	0.03585	0.0190693	0.083557	14	14	14	6.11774	5	5	./plots_combined/PNTB.pdf	NAD(P) transhydrogenase subunit beta
7322	PNTB	45.4	1	1.1063	1.12015	0.0926533	0.0254253	0.103268	14	14	14	6.11774	5	5	./plots_combined/PNTB.pdf	NAD(P) transhydrogenase subunit beta
7323	PNTB	49	1	1.11592	1.13158	0.00213068	0.000179478	0.0241864	14	14	14	6.11774	6	6	./plots_combined/PNTB.pdf	NAD(P) transhydrogenase subunit beta
7324	PNTB	51.9	1	1.04573	1.05782	0.00911022	0.00110581	0.0748069	14	14	14	6.11774	6	6	./plots_combined/PNTB.pdf	NAD(P) transhydrogenase subunit beta
7325	PNTB	54.8	1	0.969957	1.04139	0.120596	0.0222551	0.0465169	14	14	14	6.11774	6	6	./plots_combined/PNTB.pdf	NAD(P) transhydrogenase subunit beta
7326	PNTB	57.9	1	0.950041	1.19233	0.0182089	0.00465663	0.101409	14	14	14	6.11774	4	4	./plots_combined/PNTB.pdf	NAD(P) transhydrogenase subunit beta
7327	PNTB	60.5	1	1.66791	1.25546	0.0465941	0.0316962	0.224659	14	14	14	6.11774	2	2	./plots_combined/PNTB.pdf	NAD(P) transhydrogenase subunit beta
7328	POTA	42	1	1.0809	1.03856	0.0599031	0.110515	0.0655933	18	18	18	6.49823	11	11	./plots_combined/POTA.pdf	Spermidine/putrescine import ATP-binding protein PotA
7329	POTA	45.4	1	1.071	1.04312	0.00442075	0.00937576	0.128824	18	18	18	6.49823	11	11	./plots_combined/POTA.pdf	Spermidine/putrescine import ATP-binding protein PotA
7330	POTA	49	1	1.07882	0.98346	0.0409806	0.0306128	0.0662238	18	18	18	6.49823	11	11	./plots_combined/POTA.pdf	Spermidine/putrescine import ATP-binding protein PotA
7331	POTA	51.9	1	1.01964	0.934867	0.0605198	0.00886269	0.00744232	18	18	18	6.49823	13	13	./plots_combined/POTA.pdf	Spermidine/putrescine import ATP-binding protein PotA
7332	POTA	54.8	1	0.978815	0.870783	0.0622281	0.0282242	0.0246219	18	18	18	6.49823	12	12	./plots_combined/POTA.pdf	Spermidine/putrescine import ATP-binding protein PotA
7333	POTA	57.9	1	0.980632	0.831333	0.135315	0.0532335	0.0652181	18	18	18	6.49823	13	13	./plots_combined/POTA.pdf	Spermidine/putrescine import ATP-binding protein PotA
7334	POTA	60.5	1	0.951301	0.845305	0.0552986	0.0121141	0.00128695	18	18	18	6.49823	10	10	./plots_combined/POTA.pdf	Spermidine/putrescine import ATP-binding protein PotA
7335	POTA	63.6	1	0.897629	0.837785	0.138901	0.078549	0.0999894	18	18	18	6.49823	10	10	./plots_combined/POTA.pdf	Spermidine/putrescine import ATP-binding protein PotA
7336	POTA	67	1	0.790031	0.858554	0.199679	0.0222349	0.0219425	18	18	18	6.49823	7	7	./plots_combined/POTA.pdf	Spermidine/putrescine import ATP-binding protein PotA
7337	POTB	42	1	1.12191	0.917768	0.15212	0.104368	0.0243244	20	20	20	5.6355	2	2	./plots_combined/POTB.pdf	Spermidine/putrescine transport system permease protein PotB
7338	POTB	45.4	1	1.21929	1.03127	0.0873603	0.0442701	0.126982	20	20	20	5.6355	2	2	./plots_combined/POTB.pdf	Spermidine/putrescine transport system permease protein PotB
7339	POTB	49	1	1.27376	1.08195	0.0452031	0.0295526	0.18097	20	20	20	5.6355	3	3	./plots_combined/POTB.pdf	Spermidine/putrescine transport system permease protein PotB
7340	POTB	51.9	1	1.13132	0.963263	0.0159804	0.0888441	0.142611	20	20	20	5.6355	3	3	./plots_combined/POTB.pdf	Spermidine/putrescine transport system permease protein PotB
7341	POTB	54.8	1	1.11645	0.908493	0.0340411	0.0381194	0.0656757	20	20	20	5.6355	4	4	./plots_combined/POTB.pdf	Spermidine/putrescine transport system permease protein PotB
7342	POTB	57.9	1	1.15414	0.906733	0.055508	0.0400108	0.0119761	20	20	20	5.6355	4	4	./plots_combined/POTB.pdf	Spermidine/putrescine transport system permease protein PotB
7343	POTB	60.5	1	1.15037	0.966845	0.159904	0.0714646	0.0128844	20	20	20	5.6355	5	5	./plots_combined/POTB.pdf	Spermidine/putrescine transport system permease protein PotB
7344	POTB	63.6	1	1.12992	0.958036	0.0524237	0.0253488	0.119363	20	20	20	5.6355	5	5	./plots_combined/POTB.pdf	Spermidine/putrescine transport system permease protein PotB
7345	POTB	67	1	1.06012	0.904286	0.121277	0.169037	0.0963984	20	20	20	5.6355	3	3	./plots_combined/POTB.pdf	Spermidine/putrescine transport system permease protein PotB
7346	POTB	71.3	1	0.998346	0.766085	0.137134	0.00734792	0.144391	20	20	20	5.6355	3	3	./plots_combined/POTB.pdf	Spermidine/putrescine transport system permease protein PotB
7347	POTC	42	1	1.1706	0.985162	0.0933293	0.0723654	0.0504338	20	20	20	6.07222	2	2	./plots_combined/POTC.pdf	Spermidine/putrescine transport system permease protein PotC
7348	POTC	45.4	1	1.01247	0.947984	0.149568	0.015923	0.0371374	20	20	20	6.07222	2	2	./plots_combined/POTC.pdf	Spermidine/putrescine transport system permease protein PotC
7349	POTC	49	1	1.14614	0.993054	0.0229121	0.00216442	0.0649638	20	20	20	6.07222	2	2	./plots_combined/POTC.pdf	Spermidine/putrescine transport system permease protein PotC
7350	POTC	51.9	1	1.122	0.943985	0.0359926	0.101453	0.023352	20	20	20	6.07222	2	2	./plots_combined/POTC.pdf	Spermidine/putrescine transport system permease protein PotC
7351	POTC	54.8	1	1.03175	0.884281	0.136555	0.0163885	0.0396241	20	20	20	6.07222	2	2	./plots_combined/POTC.pdf	Spermidine/putrescine transport system permease protein PotC
7352	POTC	57.9	1	1.0353	0.854846	0.0822017	0.105144	0.0243628	20	20	20	6.07222	2	2	./plots_combined/POTC.pdf	Spermidine/putrescine transport system permease protein PotC
7353	POTC	60.5	1	1.00233	0.856838	0.115331	0.0345494	0.0994167	20	20	20	6.07222	2	2	./plots_combined/POTC.pdf	Spermidine/putrescine transport system permease protein PotC
7354	POTC	63.6	1	1.01146	0.929212	0.0324349	0.102888	0.015415	20	20	20	6.07222	2	2	./plots_combined/POTC.pdf	Spermidine/putrescine transport system permease protein PotC
7355	POTC	67	1	0.980346	0.91433	0.0289264	0.119843	0.0382138	20	20	20	6.07222	2	2	./plots_combined/POTC.pdf	Spermidine/putrescine transport system permease protein PotC
7356	POTC	71.3	NA	NA	NA	-Inf	-Inf	-Inf	20	20	20	6.07222	1	1	./plots_combined/POTC.pdf	Spermidine/putrescine transport system permease protein PotC
7357	POTD	42	1	1.14246	1.10768	0.000971121	0.00749209	0.144292	20	20	20	6.89279	13	13	./plots_combined/POTD.pdf	Spermidine/putrescine-binding periplasmic protein
7358	POTD	45.4	1	1.08071	1.06343	0.0107567	0.0392555	0.142959	20	20	20	6.89279	13	13	./plots_combined/POTD.pdf	Spermidine/putrescine-binding periplasmic protein
7359	POTD	49	1	1.10588	1.08823	0.029179	0.00567341	0.110792	20	20	20	6.89279	14	14	./plots_combined/POTD.pdf	Spermidine/putrescine-binding periplasmic protein
7360	POTD	51.9	1	1.07885	1.0142	0.107816	0.0432296	0.0621834	20	20	20	6.89279	15	15	./plots_combined/POTD.pdf	Spermidine/putrescine-binding periplasmic protein
7361	POTD	54.8	1	1.03687	1.02304	0.0388122	0.0566567	0.041097	20	20	20	6.89279	13	13	./plots_combined/POTD.pdf	Spermidine/putrescine-binding periplasmic protein
7362	POTD	57.9	1	1.09157	0.98976	0.0214003	0.0175991	0.0140556	20	20	20	6.89279	12	12	./plots_combined/POTD.pdf	Spermidine/putrescine-binding periplasmic protein
7363	POTD	60.5	1	1.09187	1.03132	0.042741	0.0102244	0.0362935	20	20	20	6.89279	14	14	./plots_combined/POTD.pdf	Spermidine/putrescine-binding periplasmic protein
7364	POTD	63.6	1	1.04559	1.04417	0.0792715	0.0445755	0.0851296	20	20	20	6.89279	13	13	./plots_combined/POTD.pdf	Spermidine/putrescine-binding periplasmic protein
7365	POTD	67	1	1.05881	1.06982	0.0696112	0.0533571	0.109518	20	20	20	6.89279	11	11	./plots_combined/POTD.pdf	Spermidine/putrescine-binding periplasmic protein
7366	POTD	71.3	1	1.06962	1.00655	0.0530012	0.142409	0.115553	20	20	20	6.89279	11	11	./plots_combined/POTD.pdf	Spermidine/putrescine-binding periplasmic protein
7367	POTF	42	1	1.27907	1.26364	0.000764288	0.0234265	0.0737858	20	20	20	5.69032	8	8	./plots_combined/POTF.pdf	Putrescine-binding periplasmic protein
7368	POTF	45.4	1	1.29253	1.31378	0.0875581	0.0060779	0.0244757	20	20	20	5.69032	6	6	./plots_combined/POTF.pdf	Putrescine-binding periplasmic protein
7369	POTF	49	1	1.23929	1.25159	0.00383241	0.0403927	0.0887926	20	20	20	5.69032	6	6	./plots_combined/POTF.pdf	Putrescine-binding periplasmic protein
7370	POTF	51.9	1	1.32669	1.34246	0.0307623	0.0315668	0.150977	20	20	20	5.69032	5	5	./plots_combined/POTF.pdf	Putrescine-binding periplasmic protein
7371	POTF	54.8	1	1.22213	1.30237	0.203624	0.0502413	0.13508	20	20	20	5.69032	6	6	./plots_combined/POTF.pdf	Putrescine-binding periplasmic protein
7372	POTF	57.9	1	1.18034	1.10011	0.514717	0.167789	0.170997	20	20	20	5.69032	4	4	./plots_combined/POTF.pdf	Putrescine-binding periplasmic protein
7373	POTF	60.5	1	1.16042	1.18275	0.515679	0.0432076	0.222937	20	20	20	5.69032	4	4	./plots_combined/POTF.pdf	Putrescine-binding periplasmic protein
7374	POTF	63.6	1	1.18898	1.32554	0.0624945	0.0501259	0.119132	20	20	20	5.69032	6	6	./plots_combined/POTF.pdf	Putrescine-binding periplasmic protein
7375	POTF	67	1	1.24808	1.37245	0.0347502	0.0740637	0.142245	20	20	20	5.69032	4	4	./plots_combined/POTF.pdf	Putrescine-binding periplasmic protein
7376	POTF	71.3	1	0.925923	1.08655	0.0167564	0.211729	0.0459002	20	20	20	5.69032	2	2	./plots_combined/POTF.pdf	Putrescine-binding periplasmic protein
7377	POXB	42	1	1.38457	1.33054	0.0361872	0.0974136	0.10638	20	20	20	6.41034	13	13	./plots_combined/POXB.pdf	Pyruvate dehydrogenase [ubiquinone]
7378	POXB	45.4	1	1.35268	1.32615	0.0477618	0.0711194	0.00543112	20	20	20	6.41034	14	14	./plots_combined/POXB.pdf	Pyruvate dehydrogenase [ubiquinone]
7379	POXB	49	1	1.41416	1.33111	0.0095502	0.0389923	0.0486336	20	20	20	6.41034	13	13	./plots_combined/POXB.pdf	Pyruvate dehydrogenase [ubiquinone]
7380	POXB	51.9	1	1.42945	1.37732	0.0672713	0.107375	0.0108744	20	20	20	6.41034	15	15	./plots_combined/POXB.pdf	Pyruvate dehydrogenase [ubiquinone]
7381	POXB	54.8	1	1.36366	1.31327	0.0983424	0.00166344	0.0643265	20	20	20	6.41034	16	16	./plots_combined/POXB.pdf	Pyruvate dehydrogenase [ubiquinone]
7382	POXB	57.9	1	1.44185	1.3662	0.0394214	0.0549901	0.0647106	20	20	20	6.41034	17	17	./plots_combined/POXB.pdf	Pyruvate dehydrogenase [ubiquinone]
7383	POXB	60.5	1	1.41758	1.46235	0.0474388	0.0189377	0.1261	20	20	20	6.41034	17	17	./plots_combined/POXB.pdf	Pyruvate dehydrogenase [ubiquinone]
7384	POXB	63.6	1	1.38678	1.48293	0.0364684	0.0288651	0.00885429	20	20	20	6.41034	14	14	./plots_combined/POXB.pdf	Pyruvate dehydrogenase [ubiquinone]
7385	POXB	67	1	1.28311	1.54502	0.0804121	0.109776	0.0717726	20	20	20	6.41034	11	11	./plots_combined/POXB.pdf	Pyruvate dehydrogenase [ubiquinone]
7386	POXB	71.3	1	1.32508	1.51966	0.0237074	0.0380605	0.101831	20	20	20	6.41034	13	13	./plots_combined/POXB.pdf	Pyruvate dehydrogenase [ubiquinone]
7387	PPA	42	1	0.907977	0.935863	0.131281	0.0922286	0.115625	20	20	20	7.49375	12	12	./plots_combined/PPA.pdf	Inorganic pyrophosphatase
7388	PPA	45.4	1	0.858542	0.89267	0.218511	0.0625524	0.144863	20	20	20	7.49375	13	13	./plots_combined/PPA.pdf	Inorganic pyrophosphatase
7389	PPA	49	1	0.81786	0.761201	0.0761707	0.107165	0.0887072	20	20	20	7.49375	12	12	./plots_combined/PPA.pdf	Inorganic pyrophosphatase
7390	PPA	51.9	1	0.93338	0.959991	0.135586	0.12687	0.173238	20	20	20	7.49375	13	13	./plots_combined/PPA.pdf	Inorganic pyrophosphatase
7391	PPA	54.8	1	0.889215	0.872392	0.0667768	0.155654	0.0945495	20	20	20	7.49375	11	11	./plots_combined/PPA.pdf	Inorganic pyrophosphatase
7392	PPA	57.9	1	0.872912	0.853296	0.0454908	0.0372829	0.033941	20	20	20	7.49375	12	12	./plots_combined/PPA.pdf	Inorganic pyrophosphatase
7393	PPA	60.5	1	0.913852	0.852276	0.0745581	0.18808	0.0930206	20	20	20	7.49375	11	11	./plots_combined/PPA.pdf	Inorganic pyrophosphatase
7394	PPA	63.6	1	0.895638	0.960687	0.181478	0.0397122	0.132383	20	20	20	7.49375	11	11	./plots_combined/PPA.pdf	Inorganic pyrophosphatase
7395	PPA	67	1	0.854446	0.858771	0.0829948	0.0829762	0.449208	20	20	20	7.49375	10	10	./plots_combined/PPA.pdf	Inorganic pyrophosphatase
7396	PPA	71.3	1	0.840017	1.00581	0.0789496	0.301065	0.404821	20	20	20	7.49375	10	10	./plots_combined/PPA.pdf	Inorganic pyrophosphatase
7397	PPC	42	1	0.831628	0.94587	0.0356606	0.0297122	0.0641126	12	12	12	6.17885	26	26	./plots_combined/PPC.pdf	Phosphoenolpyruvate carboxylase
7398	PPC	45.4	1	0.823342	0.953803	0.0670503	0.0539413	0.0743619	12	12	12	6.17885	28	28	./plots_combined/PPC.pdf	Phosphoenolpyruvate carboxylase
7399	PPC	49	1	0.820878	0.9308	0.0615425	0.0728454	0.082289	12	12	12	6.17885	27	27	./plots_combined/PPC.pdf	Phosphoenolpyruvate carboxylase
7400	PPC	51.9	1	0.787771	0.924981	0.0429778	0.0567602	0.144476	12	12	12	6.17885	30	30	./plots_combined/PPC.pdf	Phosphoenolpyruvate carboxylase
7401	PPC	54.8	1	0.551176	0.767368	0.0975304	0.121556	0.0356235	12	12	12	6.17885	16	16	./plots_combined/PPC.pdf	Phosphoenolpyruvate carboxylase
7402	PPC	57.9	NA	NA	NA	-Inf	-Inf	-Inf	12	12	12	6.17885	1	1	./plots_combined/PPC.pdf	Phosphoenolpyruvate carboxylase
7403	PPIA	42	1	0.954791	1.11946	0.182102	0.0252839	0.00326959	20	20	20	5.74309	2	2	./plots_combined/PPIA.pdf	Peptidyl-prolyl cis-trans isomerase A
7404	PPIA	45.4	1	0.956987	1.1479	0.120492	0.0603719	0.0566489	20	20	20	5.74309	4	4	./plots_combined/PPIA.pdf	Peptidyl-prolyl cis-trans isomerase A
7405	PPIA	49	1	0.967684	1.19354	0.0147336	0.0253389	0.0303337	20	20	20	5.74309	4	4	./plots_combined/PPIA.pdf	Peptidyl-prolyl cis-trans isomerase A
7406	PPIA	51.9	1	0.840485	1.09481	0.00728411	0.086171	0.131154	20	20	20	5.74309	5	5	./plots_combined/PPIA.pdf	Peptidyl-prolyl cis-trans isomerase A
7407	PPIA	54.8	1	0.843026	1.06443	0.0870052	0.0630788	0.033947	20	20	20	5.74309	5	5	./plots_combined/PPIA.pdf	Peptidyl-prolyl cis-trans isomerase A
7408	PPIA	57.9	1	0.944834	1.11691	0.0383676	0.00895322	0.0466408	20	20	20	5.74309	5	5	./plots_combined/PPIA.pdf	Peptidyl-prolyl cis-trans isomerase A
7409	PPIA	60.5	1	0.777315	1.04795	0.0109681	0.0215584	0.0526535	20	20	20	5.74309	4	4	./plots_combined/PPIA.pdf	Peptidyl-prolyl cis-trans isomerase A
7410	PPIA	63.6	1	0.681378	0.974712	0.059697	0.198418	0.0120093	20	20	20	5.74309	3	3	./plots_combined/PPIA.pdf	Peptidyl-prolyl cis-trans isomerase A
7411	PPIA	67	1	0.664614	1.08653	0.0141449	0.0601801	0.010537	20	20	20	5.74309	2	2	./plots_combined/PPIA.pdf	Peptidyl-prolyl cis-trans isomerase A
7412	PPIA	71.3	1	0.817873	1.12771	0.132722	0.188676	0.108441	20	20	20	5.74309	2	2	./plots_combined/PPIA.pdf	Peptidyl-prolyl cis-trans isomerase A
7413	PPIB	42	1	0.941957	1.09018	0.0916943	0.00731653	0.000878782	20	20	20	6.26626	11	11	./plots_combined/PPIB.pdf	Peptidyl-prolyl cis-trans isomerase B
7414	PPIB	45.4	1	0.936282	1.14717	0.0640123	0.0635468	0.0315661	20	20	20	6.26626	10	10	./plots_combined/PPIB.pdf	Peptidyl-prolyl cis-trans isomerase B
7415	PPIB	49	1	1.04125	1.33743	0.0761697	0.1512	0.0688703	20	20	20	6.26626	10	10	./plots_combined/PPIB.pdf	Peptidyl-prolyl cis-trans isomerase B
7416	PPIB	51.9	1	0.897508	1.25396	0.0131966	0.0316744	0.14986	20	20	20	6.26626	8	8	./plots_combined/PPIB.pdf	Peptidyl-prolyl cis-trans isomerase B
7417	PPIB	54.8	1	1.10767	1.2793	0.0576923	0.0473477	0.0817564	20	20	20	6.26626	5	5	./plots_combined/PPIB.pdf	Peptidyl-prolyl cis-trans isomerase B
7418	PPIB	57.9	1	1.21737	1.45244	0.0712796	0.0489898	0.00107572	20	20	20	6.26626	4	4	./plots_combined/PPIB.pdf	Peptidyl-prolyl cis-trans isomerase B
7419	PPIB	60.5	1	1.11943	1.1588	0.148825	0.146043	0.157466	20	20	20	6.26626	3	3	./plots_combined/PPIB.pdf	Peptidyl-prolyl cis-trans isomerase B
7420	PPIB	63.6	1	0.718722	0.932042	0.0112874	0.0447039	0.19374	20	20	20	6.26626	2	2	./plots_combined/PPIB.pdf	Peptidyl-prolyl cis-trans isomerase B
7421	PPIB	67	1	1.04286	1.18936	0.0247361	0.105612	0.0176681	20	20	20	6.26626	4	4	./plots_combined/PPIB.pdf	Peptidyl-prolyl cis-trans isomerase B
7422	PPIB	71.3	1	1.04437	1.30305	0.257641	0.0984077	0.0480894	20	20	20	6.26626	3	3	./plots_combined/PPIB.pdf	Peptidyl-prolyl cis-trans isomerase B
7423	PPIC	42	1	0.907287	0.948421	0.232525	0.187227	0.023487	14	14	14	5.78674	5	5	./plots_combined/PPIC.pdf	Peptidyl-prolyl cis-trans isomerase C
7424	PPIC	45.4	1	0.958186	1.02259	0.268427	0.359887	0.0914261	14	14	14	5.78674	6	6	./plots_combined/PPIC.pdf	Peptidyl-prolyl cis-trans isomerase C
7425	PPIC	49	1	0.892533	1.16767	0.0208641	0.121552	0.00905665	14	14	14	5.78674	4	4	./plots_combined/PPIC.pdf	Peptidyl-prolyl cis-trans isomerase C
7426	PPIC	51.9	NA	NA	NA	-Inf	-Inf	-Inf	14	14	14	5.78674	1	1	./plots_combined/PPIC.pdf	Peptidyl-prolyl cis-trans isomerase C
7427	PPIC	54.8	NA	NA	NA	-Inf	-Inf	-Inf	14	14	14	5.78674	1	1	./plots_combined/PPIC.pdf	Peptidyl-prolyl cis-trans isomerase C
7428	PPIC	67	NA	NA	NA	-Inf	-Inf	-Inf	14	14	14	5.78674	1	1	./plots_combined/PPIC.pdf	Peptidyl-prolyl cis-trans isomerase C
7429	PPIC	71.3	NA	NA	NA	-Inf	-Inf	-Inf	14	14	14	5.78674	1	1	./plots_combined/PPIC.pdf	Peptidyl-prolyl cis-trans isomerase C
7430	PPID	42	1	1.12079	1.17367	0.148263	8.6083e-05	0.0139985	20	20	20	6.47094	28	28	./plots_combined/PPID.pdf	Peptidyl-prolyl cis-trans isomerase D
7431	PPID	45.4	1	1.23143	1.25088	0.0210041	0.0192931	0.108984	20	20	20	6.47094	28	28	./plots_combined/PPID.pdf	Peptidyl-prolyl cis-trans isomerase D
7432	PPID	49	1	1.20743	1.23314	0.0586225	0.029511	0.000812736	20	20	20	6.47094	29	29	./plots_combined/PPID.pdf	Peptidyl-prolyl cis-trans isomerase D
7433	PPID	51.9	1	1.10233	1.07995	0.000353412	0.0124747	0.129983	20	20	20	6.47094	29	29	./plots_combined/PPID.pdf	Peptidyl-prolyl cis-trans isomerase D
7434	PPID	54.8	1	1.12347	1.19133	0.114819	0.0595305	0.0907116	20	20	20	6.47094	27	27	./plots_combined/PPID.pdf	Peptidyl-prolyl cis-trans isomerase D
7435	PPID	57.9	1	1.02313	1.22331	0.201583	0.0586586	0.0508168	20	20	20	6.47094	19	19	./plots_combined/PPID.pdf	Peptidyl-prolyl cis-trans isomerase D
7436	PPID	60.5	1	1.08892	1.07618	0.02405	0.0564329	0.284976	20	20	20	6.47094	14	14	./plots_combined/PPID.pdf	Peptidyl-prolyl cis-trans isomerase D
7437	PPID	63.6	1	1.02315	0.976962	0.0567321	0.0589517	0.101347	20	20	20	6.47094	11	11	./plots_combined/PPID.pdf	Peptidyl-prolyl cis-trans isomerase D
7438	PPID	67	1	0.996142	0.940303	0.0477471	0.0994733	0.0929144	20	20	20	6.47094	9	9	./plots_combined/PPID.pdf	Peptidyl-prolyl cis-trans isomerase D
7439	PPID	71.3	1	0.971442	0.919295	0.012783	0.0985314	0.0714151	20	20	20	6.47094	13	13	./plots_combined/PPID.pdf	Peptidyl-prolyl cis-trans isomerase D
7440	PPK	42	1	0.971509	1.00653	0.0407556	0.0469002	0.00700249	10	10	10	5.83059	8	8	./plots_combined/PPK.pdf	Polyphosphate kinase
7441	PPK	45.4	1	1.08885	1.05602	0.102356	0.0280459	0.044663	10	10	10	5.83059	10	10	./plots_combined/PPK.pdf	Polyphosphate kinase
7442	PPK	49	1	0.96784	0.975418	0.0595685	0.0252249	0.0507378	10	10	10	5.83059	11	11	./plots_combined/PPK.pdf	Polyphosphate kinase
7443	PPK	51.9	1	0.862136	0.990824	0.0416683	0.0872119	0.101288	10	10	10	5.83059	9	9	./plots_combined/PPK.pdf	Polyphosphate kinase
7444	PPK	54.8	NA	NA	NA	-Inf	-Inf	-Inf	10	10	10	5.83059	1	1	./plots_combined/PPK.pdf	Polyphosphate kinase
7445	PPNN	42	1	0.683165	0.703821	0.0435052	0.0575704	0.0240657	14	14	14	6.17347	11	11	./plots_combined/PPNN.pdf	Pyrimidine/purine nucleotide 5'-monophosphate nucleosidase
7446	PPNN	45.4	1	0.681472	0.759862	0.0533634	0.0477748	0.053057	14	14	14	6.17347	12	12	./plots_combined/PPNN.pdf	Pyrimidine/purine nucleotide 5'-monophosphate nucleosidase
7447	PPNN	49	1	0.638019	0.696308	0.00154478	0.00936	0.0440627	14	14	14	6.17347	12	12	./plots_combined/PPNN.pdf	Pyrimidine/purine nucleotide 5'-monophosphate nucleosidase
7448	PPNN	51.9	1	0.65507	0.696518	0.0556563	0.0612995	0.0873499	14	14	14	6.17347	12	12	./plots_combined/PPNN.pdf	Pyrimidine/purine nucleotide 5'-monophosphate nucleosidase
7449	PPNN	54.8	1	0.630174	0.696234	0.0139273	0.102153	0.0391738	14	14	14	6.17347	12	12	./plots_combined/PPNN.pdf	Pyrimidine/purine nucleotide 5'-monophosphate nucleosidase
7450	PPNN	57.9	1	0.615064	0.70011	0.00984852	0.0958486	0.0549969	14	14	14	6.17347	14	14	./plots_combined/PPNN.pdf	Pyrimidine/purine nucleotide 5'-monophosphate nucleosidase
7451	PPNN	60.5	1	0.472825	0.762211	0.18611	0.000416792	0.0358932	14	14	14	6.17347	7	7	./plots_combined/PPNN.pdf	Pyrimidine/purine nucleotide 5'-monophosphate nucleosidase
7452	PPSA	42	1	1.76604	1.66602	0.0399896	0.0632915	0.0138027	14	14	14	6.04992	28	28	./plots_combined/PPSA.pdf	Phosphoenolpyruvate synthase
7453	PPSA	45.4	1	1.84939	1.73533	0.082477	0.0375118	0.0100982	14	14	14	6.04992	30	30	./plots_combined/PPSA.pdf	Phosphoenolpyruvate synthase
7454	PPSA	49	1	1.84276	1.80917	0.0266597	0.0228721	0.0300457	14	14	14	6.04992	28	28	./plots_combined/PPSA.pdf	Phosphoenolpyruvate synthase
7455	PPSA	51.9	1	1.80413	1.81561	0.0369176	0.014979	0.00884295	14	14	14	6.04992	31	31	./plots_combined/PPSA.pdf	Phosphoenolpyruvate synthase
7456	PPSA	54.8	1	1.5877	1.79056	0.0230383	0.0218292	0.035851	14	14	14	6.04992	24	24	./plots_combined/PPSA.pdf	Phosphoenolpyruvate synthase
7457	PPSA	57.9	1	1.70186	1.93305	0.0393572	0.0908114	0.0403761	14	14	14	6.04992	15	15	./plots_combined/PPSA.pdf	Phosphoenolpyruvate synthase
7458	PPSA	60.5	1	1.93059	1.90394	0.0855885	0.0281701	0.187665	14	14	14	6.04992	2	2	./plots_combined/PPSA.pdf	Phosphoenolpyruvate synthase
7459	PQIB	42	1	1.04062	1.09542	0.024555	0.0847314	0.0892996	20	20	20	5.95639	12	12	./plots_combined/PQIB.pdf	Paraquat-inducible protein B
7460	PQIB	45.4	1	1.10969	1.14653	0.0416554	0.0739459	0.0799506	20	20	20	5.95639	13	13	./plots_combined/PQIB.pdf	Paraquat-inducible protein B
7461	PQIB	49	1	1.04164	1.07592	0.0586525	0.0560723	0.0983152	20	20	20	5.95639	10	10	./plots_combined/PQIB.pdf	Paraquat-inducible protein B
7462	PQIB	51.9	1	1.1372	1.03826	0.0877589	0.0431591	0.01593	20	20	20	5.95639	12	12	./plots_combined/PQIB.pdf	Paraquat-inducible protein B
7463	PQIB	54.8	1	1.18121	0.993941	0.109435	0.0386471	0.0329386	20	20	20	5.95639	12	12	./plots_combined/PQIB.pdf	Paraquat-inducible protein B
7464	PQIB	57.9	1	1.10483	0.967323	0.137987	0.0191039	0.00588626	20	20	20	5.95639	13	13	./plots_combined/PQIB.pdf	Paraquat-inducible protein B
7465	PQIB	60.5	1	0.89577	0.846917	0.124825	0.0271507	0.072273	20	20	20	5.95639	13	13	./plots_combined/PQIB.pdf	Paraquat-inducible protein B
7466	PQIB	63.6	1	0.896034	0.816465	0.170962	0.0900197	0.108663	20	20	20	5.95639	13	13	./plots_combined/PQIB.pdf	Paraquat-inducible protein B
7467	PQIB	67	1	0.851036	0.896982	0.0922854	0.0692667	0.0237759	20	20	20	5.95639	13	13	./plots_combined/PQIB.pdf	Paraquat-inducible protein B
7468	PQIB	71.3	1	0.901861	0.894958	0.0177196	0.0060289	0.0881674	20	20	20	5.95639	12	12	./plots_combined/PQIB.pdf	Paraquat-inducible protein B
7469	PRC	42	1	1.0312	1.11161	0.127633	0.00299161	0.00997734	12	12	12	6.16197	23	23	./plots_combined/PRC.pdf	Tail-specific protease
7470	PRC	45.4	1	1.0551	1.14619	0.0373519	0.0344285	0.016269	12	12	12	6.16197	20	20	./plots_combined/PRC.pdf	Tail-specific protease
7471	PRC	49	1	0.8518	0.996236	0.006343	0.0569391	0.021437	12	12	12	6.16197	19	19	./plots_combined/PRC.pdf	Tail-specific protease
7472	PRC	51.9	1	0.687714	0.846089	0.0689467	0.0214391	0.200398	12	12	12	6.16197	15	15	./plots_combined/PRC.pdf	Tail-specific protease
7473	PRC	54.8	1	0.692367	0.876283	0.0291567	0.0022147	0.0819331	12	12	12	6.16197	9	9	./plots_combined/PRC.pdf	Tail-specific protease
7474	PRC	57.9	1	0.756207	0.994414	0.104316	0.276495	0.0873753	12	12	12	6.16197	6	6	./plots_combined/PRC.pdf	Tail-specific protease
7475	PRFA	42	1	1.26453	1.17927	0.033985	0.044423	0.0777673	10	10	10	6.47387	12	12	./plots_combined/PRFA.pdf	Peptide chain release factor RF1
7476	PRFA	45.4	1	1.19917	1.16439	0.0625994	0.0289423	0.0302062	10	10	10	6.47387	13	13	./plots_combined/PRFA.pdf	Peptide chain release factor RF1
7477	PRFA	49	1	1.27679	1.19207	0.0439837	0.0642252	0.0304195	10	10	10	6.47387	13	13	./plots_combined/PRFA.pdf	Peptide chain release factor RF1
7478	PRFA	51.9	1	1.22642	1.13128	0.0371068	0.0202719	0.0010456	10	10	10	6.47387	10	10	./plots_combined/PRFA.pdf	Peptide chain release factor RF1
7479	PRFA	54.8	1	1.17845	1.15617	0.0103191	0.065281	0.0313425	10	10	10	6.47387	3	3	./plots_combined/PRFA.pdf	Peptide chain release factor RF1
7480	PRFB	42	1	0.942133	0.978037	0.0251098	0.0907338	0.101129	20	20	20	5.78189	17	17	./plots_combined/PRFB.pdf	Peptide chain release factor RF2
7481	PRFB	45.4	1	0.899348	0.956759	0.00072326	0.10282	0.0878686	20	20	20	5.78189	15	15	./plots_combined/PRFB.pdf	Peptide chain release factor RF2
7482	PRFB	49	1	0.869786	1.28477	0.0276399	0.162513	0.107394	20	20	20	5.78189	14	14	./plots_combined/PRFB.pdf	Peptide chain release factor RF2
7483	PRFB	51.9	1	0.924299	1.49423	0.223949	0.128183	0.153802	20	20	20	5.78189	12	12	./plots_combined/PRFB.pdf	Peptide chain release factor RF2
7484	PRFB	54.8	1	1.74176	1.95096	0.0336731	0.181912	0.413797	20	20	20	5.78189	2	2	./plots_combined/PRFB.pdf	Peptide chain release factor RF2
7485	PRFB	57.9	1	1.43525	1.84157	0.0154815	0.149897	0.0385104	20	20	20	5.78189	3	3	./plots_combined/PRFB.pdf	Peptide chain release factor RF2
7486	PRFB	60.5	1	1.53004	1.54231	0.00598925	0.0594852	0.275179	20	20	20	5.78189	3	3	./plots_combined/PRFB.pdf	Peptide chain release factor RF2
7487	PRFB	63.6	1	1.73291	1.47869	0.0898605	0.109727	0.11114	20	20	20	5.78189	3	3	./plots_combined/PRFB.pdf	Peptide chain release factor RF2
7488	PRFB	67	1	1.59437	1.44428	0.488866	0.03396	0.263343	20	20	20	5.78189	2	2	./plots_combined/PRFB.pdf	Peptide chain release factor RF2
7489	PRFB	71.3	1	1.82973	1.41372	0.609956	0.159789	0.107111	20	20	20	5.78189	2	2	./plots_combined/PRFB.pdf	Peptide chain release factor RF2
7490	PRFC	42	1	1.08969	1.15392	0.253858	0.00838511	0.0452405	14	14	14	6.42075	21	21	./plots_combined/PRFC.pdf	Peptide chain release factor RF3
7491	PRFC	45.4	1	1.14329	1.22349	0.00190639	0.0207318	0.0385026	14	14	14	6.42075	22	22	./plots_combined/PRFC.pdf	Peptide chain release factor RF3
7492	PRFC	49	1	1.13013	1.30043	0.076331	0.0203484	0.0804499	14	14	14	6.42075	22	22	./plots_combined/PRFC.pdf	Peptide chain release factor RF3
7493	PRFC	51.9	1	1.0996	1.29049	0.0601187	0.0271041	0.0141646	14	14	14	6.42075	17	17	./plots_combined/PRFC.pdf	Peptide chain release factor RF3
7494	PRFC	54.8	1	1.2046	1.5103	0.0263247	0.0567168	0.0169632	14	14	14	6.42075	10	10	./plots_combined/PRFC.pdf	Peptide chain release factor RF3
7495	PRFC	57.9	1	1.50864	2.40938	0.0132462	0.379193	0.246522	14	14	14	6.42075	2	2	./plots_combined/PRFC.pdf	Peptide chain release factor RF3
7496	PRFC	60.5	NA	NA	NA	-Inf	-Inf	-Inf	14	14	14	6.42075	1	1	./plots_combined/PRFC.pdf	Peptide chain release factor RF3
7497	PRIB	49	NA	NA	NA	-Inf	-Inf	-Inf	12	12	12	5.33349	1	1	./plots_combined/PRIB.pdf	Primosomal replication protein N
7498	PRIB	57.9	NA	NA	NA	-Inf	-Inf	-Inf	12	12	12	5.33349	1	1	./plots_combined/PRIB.pdf	Primosomal replication protein N
7499	PRIB	60.5	1	0.995254	0.937543	0.056184	0.253215	0.207987	12	12	12	5.33349	2	2	./plots_combined/PRIB.pdf	Primosomal replication protein N
7500	PRIB	63.6	1	1.25089	1.23329	0.299108	0.192682	0.045051	12	12	12	5.33349	2	2	./plots_combined/PRIB.pdf	Primosomal replication protein N
7501	PRIB	67	NA	NA	NA	-Inf	-Inf	-Inf	12	12	12	5.33349	1	1	./plots_combined/PRIB.pdf	Primosomal replication protein N
7502	PRIB	71.3	NA	NA	NA	-Inf	-Inf	-Inf	12	12	12	5.33349	1	1	./plots_combined/PRIB.pdf	Primosomal replication protein N
7503	PRKB	42	NA	NA	NA	-Inf	-Inf	-Inf	14	14	14	5.21913	1	1	./plots_combined/PRKB.pdf	Probable phosphoribulokinase
7504	PRKB	45.4	NA	NA	NA	-Inf	-Inf	-Inf	14	14	14	5.21913	1	1	./plots_combined/PRKB.pdf	Probable phosphoribulokinase
7505	PRKB	49	1	1.16273	1.06195	0.0799673	0.103615	0.000231509	14	14	14	5.21913	2	2	./plots_combined/PRKB.pdf	Probable phosphoribulokinase
7506	PRKB	51.9	1	0.903391	0.922715	0.012367	0.0980752	0.204256	14	14	14	5.21913	2	2	./plots_combined/PRKB.pdf	Probable phosphoribulokinase
7507	PRKB	54.8	NA	NA	NA	-Inf	-Inf	-Inf	14	14	14	5.21913	1	1	./plots_combined/PRKB.pdf	Probable phosphoribulokinase
7508	PRKB	57.9	1	1.32138	1.1123	0.0287004	0.143726	0.212823	14	14	14	5.21913	2	2	./plots_combined/PRKB.pdf	Probable phosphoribulokinase
7509	PRKB	60.5	1	1.42543	1.20562	0.461949	0.115033	0.683163	14	14	14	5.21913	2	2	./plots_combined/PRKB.pdf	Probable phosphoribulokinase
7510	PRLC	42	1	0.667566	0.723686	0.173777	0.100405	0.0601913	14	14	14	6.35912	29	29	./plots_combined/PRLC.pdf	Oligopeptidase A
7511	PRLC	45.4	1	0.66424	0.729485	0.290784	0.0700405	0.166521	14	14	14	6.35912	26	26	./plots_combined/PRLC.pdf	Oligopeptidase A
7512	PRLC	49	1	0.666687	0.744375	0.236365	0.11064	0.109853	14	14	14	6.35912	25	25	./plots_combined/PRLC.pdf	Oligopeptidase A
7513	PRLC	51.9	1	0.65838	0.764085	0.181593	0.0370453	0.105213	14	14	14	6.35912	26	26	./plots_combined/PRLC.pdf	Oligopeptidase A
7514	PRLC	54.8	1	1.29862	1.24006	0.205064	0.0841715	0.00795482	14	14	14	6.35912	16	16	./plots_combined/PRLC.pdf	Oligopeptidase A
7515	PRLC	57.9	1	1.3747	1.31391	0.163899	0.00724942	0.0280485	14	14	14	6.35912	10	10	./plots_combined/PRLC.pdf	Oligopeptidase A
7516	PRLC	60.5	NA	NA	NA	-Inf	-Inf	-Inf	14	14	14	6.35912	1	1	./plots_combined/PRLC.pdf	Oligopeptidase A
7517	PRLF	42	1	1.10685	1.07888	0.0746651	0.0692122	0.0364103	20	20	20	5.47358	2	2	./plots_combined/PRLF.pdf	Antitoxin PrlF
7518	PRLF	45.4	1	1.08365	0.938148	0.0970526	0.227993	0.117173	20	20	20	5.47358	2	2	./plots_combined/PRLF.pdf	Antitoxin PrlF
7519	PRLF	49	1	1.14967	0.987231	0.0649228	0.135586	0.203508	20	20	20	5.47358	3	3	./plots_combined/PRLF.pdf	Antitoxin PrlF
7520	PRLF	51.9	1	1.08057	1.15906	0.041649	0.0658859	0.125333	20	20	20	5.47358	2	2	./plots_combined/PRLF.pdf	Antitoxin PrlF
7521	PRLF	54.8	1	1.14678	1.06335	0.0319396	0.0828377	0.098016	20	20	20	5.47358	3	3	./plots_combined/PRLF.pdf	Antitoxin PrlF
7522	PRLF	57.9	1	0.968949	0.926116	0.0680096	0.113586	0.130881	20	20	20	5.47358	2	2	./plots_combined/PRLF.pdf	Antitoxin PrlF
7523	PRLF	60.5	1	1.02024	0.923581	0.0487511	0.0259815	0.40333	20	20	20	5.47358	3	3	./plots_combined/PRLF.pdf	Antitoxin PrlF
7524	PRLF	63.6	1	0.911998	0.875511	0.0437257	0.211695	0.132763	20	20	20	5.47358	2	2	./plots_combined/PRLF.pdf	Antitoxin PrlF
7525	PRLF	67	1	0.840555	0.943135	0.110581	0.172012	0.199897	20	20	20	5.47358	3	3	./plots_combined/PRLF.pdf	Antitoxin PrlF
7526	PRLF	71.3	1	1.0023	1.02738	0.333972	0.153283	0.391757	20	20	20	5.47358	2	2	./plots_combined/PRLF.pdf	Antitoxin PrlF
7527	PRMA	42	1	1.08879	0.986447	0.0239528	0.079993	0.398915	10	10	10	5.87077	3	3	./plots_combined/PRMA.pdf	Ribosomal protein L11 methyltransferase
7528	PRMA	45.4	1	1.07723	1.00914	0.344465	0.0954433	0.279936	10	10	10	5.87077	3	3	./plots_combined/PRMA.pdf	Ribosomal protein L11 methyltransferase
7529	PRMA	49	1	1.03942	1.08626	0.224833	0.230159	0.303888	10	10	10	5.87077	3	3	./plots_combined/PRMA.pdf	Ribosomal protein L11 methyltransferase
7530	PRMA	51.9	1	0.907889	1.00217	0.0260147	0.0213679	0.157693	10	10	10	5.87077	3	3	./plots_combined/PRMA.pdf	Ribosomal protein L11 methyltransferase
7531	PRMA	54.8	NA	NA	NA	-Inf	-Inf	-Inf	10	10	10	5.87077	1	1	./plots_combined/PRMA.pdf	Ribosomal protein L11 methyltransferase
7532	PRMB	42	1	0.877602	0.880257	0.1855	0.171732	0.0372918	10	10	10	6.36062	5	5	./plots_combined/PRMB.pdf	50S ribosomal protein L3 glutamine methyltransferase
7533	PRMB	45.4	1	0.838356	0.879079	0.0679801	0.0444924	0.0521832	10	10	10	6.36062	5	5	./plots_combined/PRMB.pdf	50S ribosomal protein L3 glutamine methyltransferase
7534	PRMB	49	1	0.833681	0.824691	0.0849257	0.105247	0.0279043	10	10	10	6.36062	5	5	./plots_combined/PRMB.pdf	50S ribosomal protein L3 glutamine methyltransferase
7535	PRMB	51.9	1	0.853884	0.887359	0.0421379	0.0825593	0.0292207	10	10	10	6.36062	6	6	./plots_combined/PRMB.pdf	50S ribosomal protein L3 glutamine methyltransferase
7536	PRMB	54.8	1	0.871076	0.98063	0.0198748	0.0225581	0.178279	10	10	10	6.36062	3	3	./plots_combined/PRMB.pdf	50S ribosomal protein L3 glutamine methyltransferase
7537	PROA	42	1	0.950362	0.93347	0.024971	0.0220781	0.10304	20	20	20	6.37807	13	13	./plots_combined/PROA.pdf	Gamma-glutamyl phosphate reductase
7538	PROA	45.4	1	0.964486	0.968671	0.0532343	0.0498576	0.0427061	20	20	20	6.37807	13	13	./plots_combined/PROA.pdf	Gamma-glutamyl phosphate reductase
7539	PROA	49	1	1.05952	1.07567	0.0191151	0.0669045	0.0672673	20	20	20	6.37807	14	14	./plots_combined/PROA.pdf	Gamma-glutamyl phosphate reductase
7540	PROA	51.9	1	0.972922	0.943937	0.0222138	0.0372423	0.015806	20	20	20	6.37807	15	15	./plots_combined/PROA.pdf	Gamma-glutamyl phosphate reductase
7541	PROA	54.8	1	0.895723	0.861029	0.0168357	0.0599	0.0382082	20	20	20	6.37807	16	16	./plots_combined/PROA.pdf	Gamma-glutamyl phosphate reductase
7542	PROA	57.9	1	0.909901	0.848485	0.00318301	0.063944	0.0292015	20	20	20	6.37807	16	16	./plots_combined/PROA.pdf	Gamma-glutamyl phosphate reductase
7543	PROA	60.5	1	0.875971	0.833223	0.0227365	0.0678401	0.0881334	20	20	20	6.37807	15	15	./plots_combined/PROA.pdf	Gamma-glutamyl phosphate reductase
7544	PROA	63.6	1	0.776323	0.754713	0.12691	0.0713316	0.0443486	20	20	20	6.37807	14	14	./plots_combined/PROA.pdf	Gamma-glutamyl phosphate reductase
7545	PROA	67	1	0.69964	0.691909	0.0720317	0.0361443	0.0417774	20	20	20	6.37807	11	11	./plots_combined/PROA.pdf	Gamma-glutamyl phosphate reductase
7546	PROA	71.3	1	1.28599	1.11995	0.0615594	0.0471628	0.0549238	20	20	20	6.37807	3	3	./plots_combined/PROA.pdf	Gamma-glutamyl phosphate reductase
7547	PROC	42	1	1.0345	0.898804	0.137501	0.0574608	0.0695473	20	20	20	5.71962	3	3	./plots_combined/PROC.pdf	Pyrroline-5-carboxylate reductase
7548	PROC	45.4	1	1.01617	0.949499	0.277612	0.0514948	0.0785857	20	20	20	5.71962	4	4	./plots_combined/PROC.pdf	Pyrroline-5-carboxylate reductase
7549	PROC	49	1	1.04595	0.892826	0.208138	0.0944597	0.030285	20	20	20	5.71962	4	4	./plots_combined/PROC.pdf	Pyrroline-5-carboxylate reductase
7550	PROC	51.9	1	1.03291	0.853241	0.128881	0.0927115	0.11056	20	20	20	5.71962	3	3	./plots_combined/PROC.pdf	Pyrroline-5-carboxylate reductase
7551	PROC	54.8	1	1.0124	0.802014	0.0689368	0.0626919	0.089638	20	20	20	5.71962	4	4	./plots_combined/PROC.pdf	Pyrroline-5-carboxylate reductase
7552	PROC	57.9	1	1.01106	0.856977	0.069472	0.149509	0.00674572	20	20	20	5.71962	4	4	./plots_combined/PROC.pdf	Pyrroline-5-carboxylate reductase
7553	PROC	60.5	1	0.936138	0.917092	0.155223	0.0813485	0.0916855	20	20	20	5.71962	4	4	./plots_combined/PROC.pdf	Pyrroline-5-carboxylate reductase
7554	PROC	63.6	1	0.863836	0.858121	0.311054	0.0721413	0.0134935	20	20	20	5.71962	3	3	./plots_combined/PROC.pdf	Pyrroline-5-carboxylate reductase
7555	PROC	67	1	0.879915	0.9231	0.0473523	0.0937452	0.0964699	20	20	20	5.71962	3	3	./plots_combined/PROC.pdf	Pyrroline-5-carboxylate reductase
7556	PROC	71.3	1	0.61305	0.648116	0.149906	0.00759043	0.248824	20	20	20	5.71962	3	3	./plots_combined/PROC.pdf	Pyrroline-5-carboxylate reductase
7557	PROP	42	1	1.82707	1.34967	0.124154	0.128329	0.00858106	20	20	20	6.52114	8	8	./plots_combined/PROP.pdf	Proline/betaine transporter
7558	PROP	45.4	1	1.93654	1.4265	0.0752186	0.0770587	0.0424982	20	20	20	6.52114	7	7	./plots_combined/PROP.pdf	Proline/betaine transporter
7559	PROP	49	1	2.03549	1.51242	0.0691124	0.100508	0.0709477	20	20	20	6.52114	8	8	./plots_combined/PROP.pdf	Proline/betaine transporter
7560	PROP	51.9	1	1.97287	1.40591	0.146589	0.0133102	0.0192433	20	20	20	6.52114	7	7	./plots_combined/PROP.pdf	Proline/betaine transporter
7561	PROP	54.8	1	1.85756	1.33585	0.114836	0.0539229	0.00371014	20	20	20	6.52114	6	6	./plots_combined/PROP.pdf	Proline/betaine transporter
7562	PROP	57.9	1	2.06817	1.45454	0.0212582	0.035741	0.0120839	20	20	20	6.52114	8	8	./plots_combined/PROP.pdf	Proline/betaine transporter
7563	PROP	60.5	1	1.83395	1.35348	0.0386479	0.0277897	0.0381481	20	20	20	6.52114	8	8	./plots_combined/PROP.pdf	Proline/betaine transporter
7564	PROP	63.6	1	1.93645	1.4556	0.0130158	0.0153018	0.0942608	20	20	20	6.52114	7	7	./plots_combined/PROP.pdf	Proline/betaine transporter
7565	PROP	67	1	2.02599	1.58969	0.00174512	0.186019	0.0314799	20	20	20	6.52114	5	5	./plots_combined/PROP.pdf	Proline/betaine transporter
7566	PROP	71.3	1	1.82078	1.42088	0.0242928	0.110699	0.016325	20	20	20	6.52114	6	6	./plots_combined/PROP.pdf	Proline/betaine transporter
7567	PROQ	42	1	1.04203	1.02862	0.220373	0.0106294	0.0894996	20	20	20	6.13454	17	17	./plots_combined/PROQ.pdf	RNA chaperone ProQ
7568	PROQ	45.4	1	1.14846	1.11276	0.114106	0.044176	0.0593673	20	20	20	6.13454	18	18	./plots_combined/PROQ.pdf	RNA chaperone ProQ
7569	PROQ	49	1	1.05739	1.08747	0.0316152	0.0661018	0.0186593	20	20	20	6.13454	16	16	./plots_combined/PROQ.pdf	RNA chaperone ProQ
7570	PROQ	51.9	1	0.873889	0.999142	0.118298	0.180224	0.105073	20	20	20	6.13454	16	16	./plots_combined/PROQ.pdf	RNA chaperone ProQ
7571	PROQ	54.8	1	1.12258	1.33368	0.0603901	0.103489	0.162616	20	20	20	6.13454	11	11	./plots_combined/PROQ.pdf	RNA chaperone ProQ
7572	PROQ	57.9	1	1.46876	1.68919	0.0981365	0.115268	0.181498	20	20	20	6.13454	9	9	./plots_combined/PROQ.pdf	RNA chaperone ProQ
7573	PROQ	60.5	1	1.98838	1.58754	0.227409	0.0279731	0.324973	20	20	20	6.13454	4	4	./plots_combined/PROQ.pdf	RNA chaperone ProQ
7574	PROQ	63.6	1	1.82085	1.55288	0.0938224	0.468989	0.257288	20	20	20	6.13454	2	2	./plots_combined/PROQ.pdf	RNA chaperone ProQ
7575	PROQ	67	1	1.49011	1.37308	0.216988	0.0361562	0.138259	20	20	20	6.13454	2	2	./plots_combined/PROQ.pdf	RNA chaperone ProQ
7576	PROQ	71.3	1	1.45292	1.25845	0.106821	0.090545	0.143635	20	20	20	6.13454	3	3	./plots_combined/PROQ.pdf	RNA chaperone ProQ
7577	PROS	42	1	1.07911	1.08907	0.084003	0.0175043	0.0687853	18	18	18	6.45709	29	29	./plots_combined/PROS.pdf	Proline--tRNA ligase
7578	PROS	45.4	1	1.12062	1.1704	0.0408524	0.0329784	0.0482855	18	18	18	6.45709	27	27	./plots_combined/PROS.pdf	Proline--tRNA ligase
7579	PROS	49	1	1.10814	1.11564	0.0611122	0.0868843	0.0336983	18	18	18	6.45709	28	28	./plots_combined/PROS.pdf	Proline--tRNA ligase
7580	PROS	51.9	1	1.06799	1.08326	0.0198557	0.0231863	0.0278549	18	18	18	6.45709	29	29	./plots_combined/PROS.pdf	Proline--tRNA ligase
7581	PROS	54.8	1	0.917568	0.987254	0.0774855	0.0487445	0.026567	18	18	18	6.45709	25	25	./plots_combined/PROS.pdf	Proline--tRNA ligase
7582	PROS	57.9	1	0.600423	0.988005	0.0856614	0.0413398	0.101713	18	18	18	6.45709	24	24	./plots_combined/PROS.pdf	Proline--tRNA ligase
7583	PROS	60.5	1	1.28196	1.43364	0.155152	0.213793	0.121189	18	18	18	6.45709	7	7	./plots_combined/PROS.pdf	Proline--tRNA ligase
7584	PROS	63.6	1	1.65042	1.25555	0.191528	0.123283	0.138694	18	18	18	6.45709	2	2	./plots_combined/PROS.pdf	Proline--tRNA ligase
7585	PROS	71.3	NA	NA	NA	-Inf	-Inf	-Inf	18	18	18	6.45709	1	1	./plots_combined/PROS.pdf	Proline--tRNA ligase
7586	PROX	42	NA	NA	NA	-Inf	-Inf	-Inf	18	18	18	5.17781	1	1	./plots_combined/PROX.pdf	Glycine betaine/proline betaine-binding periplasmic protein
7587	PROX	45.4	1	0.403692	0.664632	0.00800851	0.0968262	0.183795	18	18	18	5.17781	2	2	./plots_combined/PROX.pdf	Glycine betaine/proline betaine-binding periplasmic protein
7588	PROX	49	1	0.432738	0.669123	0.0658747	0.0423345	0.0890477	18	18	18	5.17781	2	2	./plots_combined/PROX.pdf	Glycine betaine/proline betaine-binding periplasmic protein
7589	PROX	51.9	1	0.377642	0.610153	0.0327882	0.0558355	0.0285428	18	18	18	5.17781	2	2	./plots_combined/PROX.pdf	Glycine betaine/proline betaine-binding periplasmic protein
7590	PROX	54.8	NA	NA	NA	-Inf	-Inf	-Inf	18	18	18	5.17781	1	1	./plots_combined/PROX.pdf	Glycine betaine/proline betaine-binding periplasmic protein
7591	PROX	60.5	1	0.348067	0.627658	0.119718	0.0938905	0.139135	18	18	18	5.17781	2	2	./plots_combined/PROX.pdf	Glycine betaine/proline betaine-binding periplasmic protein
7592	PROX	63.6	NA	NA	NA	-Inf	-Inf	-Inf	18	18	18	5.17781	1	1	./plots_combined/PROX.pdf	Glycine betaine/proline betaine-binding periplasmic protein
7593	PROX	67	NA	NA	NA	-Inf	-Inf	-Inf	18	18	18	5.17781	1	1	./plots_combined/PROX.pdf	Glycine betaine/proline betaine-binding periplasmic protein
7594	PROX	71.3	1	0.414607	0.782666	0.0997604	0.110503	0.0869171	18	18	18	5.17781	2	2	./plots_combined/PROX.pdf	Glycine betaine/proline betaine-binding periplasmic protein
7595	PRPB	42	1	1.58367	1.363	0.120091	0.0948356	0.0296029	12	12	12	6.11666	8	8	./plots_combined/PRPB.pdf	2-methylisocitrate lyase
7596	PRPB	45.4	1	1.41905	1.32179	0.201419	0.152405	0.322945	12	12	12	6.11666	8	8	./plots_combined/PRPB.pdf	2-methylisocitrate lyase
7597	PRPB	49	1	1.45487	1.29145	0.0241595	0.164864	0.209448	12	12	12	6.11666	9	9	./plots_combined/PRPB.pdf	2-methylisocitrate lyase
7598	PRPB	51.9	1	1.33056	1.24892	0.11766	0.137103	0.0923629	12	12	12	6.11666	8	8	./plots_combined/PRPB.pdf	2-methylisocitrate lyase
7599	PRPB	54.8	1	1.14967	1.15552	0.0322544	0.0982641	0.000547385	12	12	12	6.11666	2	2	./plots_combined/PRPB.pdf	2-methylisocitrate lyase
7600	PRPB	57.9	NA	NA	NA	-Inf	-Inf	-Inf	12	12	12	6.11666	1	1	./plots_combined/PRPB.pdf	2-methylisocitrate lyase
7601	PRPC	42	1	1.42691	1.45813	0.115456	0.260212	0.153964	16	16	16	5.97853	12	12	./plots_combined/PRPC.pdf	2-methylcitrate synthase
7602	PRPC	45.4	1	1.47547	1.54092	0.0585852	0.226844	0.283996	16	16	16	5.97853	11	11	./plots_combined/PRPC.pdf	2-methylcitrate synthase
7603	PRPC	49	1	1.40435	1.45238	0.00687959	0.145831	0.208536	16	16	16	5.97853	13	13	./plots_combined/PRPC.pdf	2-methylcitrate synthase
7604	PRPC	51.9	1	1.3535	1.45302	0.0126796	0.247953	0.198424	16	16	16	5.97853	14	14	./plots_combined/PRPC.pdf	2-methylcitrate synthase
7605	PRPC	54.8	1	1.3068	1.29337	0.0575007	0.029965	0.286563	16	16	16	5.97853	8	8	./plots_combined/PRPC.pdf	2-methylcitrate synthase
7606	PRPC	57.9	1	1.57073	1.42931	0.0518334	0.0623107	0.103418	16	16	16	5.97853	6	6	./plots_combined/PRPC.pdf	2-methylcitrate synthase
7607	PRPC	60.5	1	1.7308	1.60428	0.098302	0.136074	0.493291	16	16	16	5.97853	5	5	./plots_combined/PRPC.pdf	2-methylcitrate synthase
7608	PRPC	63.6	1	2.32607	1.92907	0.129501	0.321641	0.0448827	16	16	16	5.97853	2	2	./plots_combined/PRPC.pdf	2-methylcitrate synthase
7609	PRPD	42	1	1.35061	1.40964	0.00361077	0.232124	0.186038	10	10	10	6.06021	11	11	./plots_combined/PRPD.pdf	2-methylcitrate dehydratase
7610	PRPD	45.4	1	1.51651	1.5613	0.0905721	0.2375	0.329754	10	10	10	6.06021	11	11	./plots_combined/PRPD.pdf	2-methylcitrate dehydratase
7611	PRPD	49	1	1.49008	1.53539	0.010996	0.256222	0.28062	10	10	10	6.06021	11	11	./plots_combined/PRPD.pdf	2-methylcitrate dehydratase
7612	PRPD	51.9	1	1.42256	1.50932	0.102098	0.214685	0.292468	10	10	10	6.06021	12	12	./plots_combined/PRPD.pdf	2-methylcitrate dehydratase
7613	PRPD	54.8	1	1.11041	1.52889	0.0871811	0.28731	0.234855	10	10	10	6.06021	6	6	./plots_combined/PRPD.pdf	2-methylcitrate dehydratase
7614	PRR	42	1	2.12793	1.68479	0.0127363	0.121264	0.093139	20	20	20	6.64935	14	14	./plots_combined/PRR.pdf	Gamma-aminobutyraldehyde dehydrogenase
7615	PRR	45.4	1	2.14543	1.69163	0.037145	0.0307674	0.01468	20	20	20	6.64935	15	15	./plots_combined/PRR.pdf	Gamma-aminobutyraldehyde dehydrogenase
7616	PRR	49	1	2.27945	1.76941	0.0443051	0.0294744	0.0748213	20	20	20	6.64935	15	15	./plots_combined/PRR.pdf	Gamma-aminobutyraldehyde dehydrogenase
7617	PRR	51.9	1	2.15408	1.65514	0.0514077	0.0951063	0.00704138	20	20	20	6.64935	15	15	./plots_combined/PRR.pdf	Gamma-aminobutyraldehyde dehydrogenase
7618	PRR	54.8	1	1.92512	1.57269	0.0250692	0.0425327	0.0255318	20	20	20	6.64935	13	13	./plots_combined/PRR.pdf	Gamma-aminobutyraldehyde dehydrogenase
7619	PRR	57.9	1	2.15701	1.75062	0.021773	0.00501848	0.0243906	20	20	20	6.64935	14	14	./plots_combined/PRR.pdf	Gamma-aminobutyraldehyde dehydrogenase
7620	PRR	60.5	1	2.0753	1.85113	0.054674	0.000194745	0.153365	20	20	20	6.64935	13	13	./plots_combined/PRR.pdf	Gamma-aminobutyraldehyde dehydrogenase
7621	PRR	63.6	1	1.99634	1.81508	0.0744489	0.0720381	0.00831563	20	20	20	6.64935	12	12	./plots_combined/PRR.pdf	Gamma-aminobutyraldehyde dehydrogenase
7622	PRR	67	1	2.01116	1.98024	0.0776425	0.0701818	0.113125	20	20	20	6.64935	10	10	./plots_combined/PRR.pdf	Gamma-aminobutyraldehyde dehydrogenase
7623	PRR	71.3	1	1.81111	1.83161	0.118588	0.0077365	0.0492358	20	20	20	6.64935	10	10	./plots_combined/PRR.pdf	Gamma-aminobutyraldehyde dehydrogenase
7624	PRS	42	1	1.21617	1.28715	0.05321	0.0993761	0.0825915	18	18	18	6.79042	9	9	./plots_combined/PRS.pdf	Ribose-phosphate pyrophosphokinase
7625	PRS	45.4	1	1.21126	1.28581	0.133859	0.0158582	0.0485806	18	18	18	6.79042	9	9	./plots_combined/PRS.pdf	Ribose-phosphate pyrophosphokinase
7626	PRS	49	1	1.17659	1.20791	0.0967016	0.0514435	0.00682645	18	18	18	6.79042	9	9	./plots_combined/PRS.pdf	Ribose-phosphate pyrophosphokinase
7627	PRS	51.9	1	1.19063	1.21802	0.068867	0.0220413	0.0334076	18	18	18	6.79042	8	8	./plots_combined/PRS.pdf	Ribose-phosphate pyrophosphokinase
7628	PRS	54.8	1	1.08849	1.1365	0.177884	0.0743034	0.0377477	18	18	18	6.79042	7	7	./plots_combined/PRS.pdf	Ribose-phosphate pyrophosphokinase
7629	PRS	57.9	1	1.10242	1.14741	0.135214	0.0131099	0.0960096	18	18	18	6.79042	9	9	./plots_combined/PRS.pdf	Ribose-phosphate pyrophosphokinase
7630	PRS	60.5	1	0.910812	1.02383	0.158147	0.0377631	0.229805	18	18	18	6.79042	10	10	./plots_combined/PRS.pdf	Ribose-phosphate pyrophosphokinase
7631	PRS	63.6	1	0.667861	0.965726	0.230996	0.00937114	0.304037	18	18	18	6.79042	5	5	./plots_combined/PRS.pdf	Ribose-phosphate pyrophosphokinase
7632	PRS	67	NA	NA	NA	-Inf	-Inf	-Inf	18	18	18	6.79042	1	1	./plots_combined/PRS.pdf	Ribose-phosphate pyrophosphokinase
7633	PSD	42	1	1.16888	1.08436	0.0398591	0.00224393	0.105585	18	18	18	6.09039	5	5	./plots_combined/PSD.pdf	Phosphatidylserine decarboxylase proenzyme
7634	PSD	45.4	1	1.23785	1.15391	0.239065	0.0550173	0.281284	18	18	18	6.09039	4	4	./plots_combined/PSD.pdf	Phosphatidylserine decarboxylase proenzyme
7635	PSD	49	1	1.26144	1.23208	0.0359898	0.0572054	0.0303821	18	18	18	6.09039	6	6	./plots_combined/PSD.pdf	Phosphatidylserine decarboxylase proenzyme
7636	PSD	51.9	1	1.19089	1.10813	0.0744266	0.126484	0.0283109	18	18	18	6.09039	7	7	./plots_combined/PSD.pdf	Phosphatidylserine decarboxylase proenzyme
7637	PSD	54.8	1	1.10638	0.941856	0.0292259	0.0395751	0.0070791	18	18	18	6.09039	6	6	./plots_combined/PSD.pdf	Phosphatidylserine decarboxylase proenzyme
7638	PSD	57.9	1	1.21965	0.948729	0.089659	0.0711079	0.158006	18	18	18	6.09039	5	5	./plots_combined/PSD.pdf	Phosphatidylserine decarboxylase proenzyme
7639	PSD	60.5	1	1.03092	0.984122	0.00144183	0.118075	0.125281	18	18	18	6.09039	4	4	./plots_combined/PSD.pdf	Phosphatidylserine decarboxylase proenzyme
7640	PSD	63.6	1	1.06708	0.951582	0.217744	0.261632	0.32577	18	18	18	6.09039	4	4	./plots_combined/PSD.pdf	Phosphatidylserine decarboxylase proenzyme
7641	PSD	67	1	0.939116	1.03128	0.0673751	0.155568	0.148318	18	18	18	6.09039	2	2	./plots_combined/PSD.pdf	Phosphatidylserine decarboxylase proenzyme
7642	PSIF	42	1	1.13334	0.987607	0.175257	0.280747	0.11381	20	20	20	6.22107	4	4	./plots_combined/PSIF.pdf	Phosphate starvation-inducible protein PsiF
7643	PSIF	45.4	1	0.962726	0.835962	0.15267	0.480537	0.668661	20	20	20	6.22107	3	3	./plots_combined/PSIF.pdf	Phosphate starvation-inducible protein PsiF
7644	PSIF	49	1	0.989923	0.861161	0.268014	0.00441932	0.334929	20	20	20	6.22107	3	3	./plots_combined/PSIF.pdf	Phosphate starvation-inducible protein PsiF
7645	PSIF	51.9	1	0.946082	0.996677	0.128041	0.146069	0.025883	20	20	20	6.22107	3	3	./plots_combined/PSIF.pdf	Phosphate starvation-inducible protein PsiF
7646	PSIF	54.8	1	0.871164	1.01016	0.0786335	0.0060079	0.0794511	20	20	20	6.22107	3	3	./plots_combined/PSIF.pdf	Phosphate starvation-inducible protein PsiF
7647	PSIF	57.9	1	1.22199	1.07506	0.0961939	0.184888	0.0628591	20	20	20	6.22107	4	4	./plots_combined/PSIF.pdf	Phosphate starvation-inducible protein PsiF
7648	PSIF	60.5	1	0.913892	1.16611	0.0532661	0.11002	0.00988795	20	20	20	6.22107	5	5	./plots_combined/PSIF.pdf	Phosphate starvation-inducible protein PsiF
7649	PSIF	63.6	1	1.04634	1.1144	0.0479191	0.0217446	0.0186171	20	20	20	6.22107	4	4	./plots_combined/PSIF.pdf	Phosphate starvation-inducible protein PsiF
7650	PSIF	67	1	1.0169	1.31439	0.0466233	0.151788	0.0320824	20	20	20	6.22107	5	5	./plots_combined/PSIF.pdf	Phosphate starvation-inducible protein PsiF
7651	PSIF	71.3	1	1.27566	1.63627	0.268311	0.133049	0.0718218	20	20	20	6.22107	5	5	./plots_combined/PSIF.pdf	Phosphate starvation-inducible protein PsiF
7652	PSPA	42	1	4.10357	1.01315	0.29301	0.139094	0.120981	20	20	20	6.59196	16	16	./plots_combined/PSPA.pdf	Phage shock protein A
7653	PSPA	45.4	1	3.7913	0.958567	0.416382	0.0389629	0.548496	20	20	20	6.59196	16	16	./plots_combined/PSPA.pdf	Phage shock protein A
7654	PSPA	49	1	4.18202	0.887171	0.211937	0.0403959	0.233588	20	20	20	6.59196	17	17	./plots_combined/PSPA.pdf	Phage shock protein A
7655	PSPA	51.9	1	3.53826	0.766118	0.375418	0.0445829	0.140209	20	20	20	6.59196	18	18	./plots_combined/PSPA.pdf	Phage shock protein A
7656	PSPA	54.8	1	4.04692	0.6601	0.0639974	0.466388	0.0793027	20	20	20	6.59196	17	17	./plots_combined/PSPA.pdf	Phage shock protein A
7657	PSPA	57.9	1	4.8106	0.724273	0.330204	0.0182792	0.0424907	20	20	20	6.59196	18	18	./plots_combined/PSPA.pdf	Phage shock protein A
7658	PSPA	60.5	1	3.87966	0.857946	0.574078	0.314165	0.822823	20	20	20	6.59196	12	12	./plots_combined/PSPA.pdf	Phage shock protein A
7659	PSPA	63.6	1	5.09934	0.661924	0.868357	1.63991	0.0219921	20	20	20	6.59196	16	16	./plots_combined/PSPA.pdf	Phage shock protein A
7660	PSPA	67	1	7.54684	1.16317	0.426484	0.785701	1.02556	20	20	20	6.59196	12	12	./plots_combined/PSPA.pdf	Phage shock protein A
7661	PSPA	71.3	1	4.00734	0.611599	0.504629	0.339631	0.0190034	20	20	20	6.59196	10	10	./plots_combined/PSPA.pdf	Phage shock protein A
7662	PSPB	42	1	3.56738	1.19616	0.253832	0.362064	0.12477	20	20	20	5.78454	3	3	./plots_combined/PSPB.pdf	Phage shock protein B
7663	PSPB	45.4	1	5.0922	1.49781	0.336599	0.209675	0.160937	20	20	20	5.78454	3	3	./plots_combined/PSPB.pdf	Phage shock protein B
7664	PSPB	49	1	3.56771	1.26074	0.0327674	0.217724	0.283837	20	20	20	5.78454	3	3	./plots_combined/PSPB.pdf	Phage shock protein B
7665	PSPB	51.9	1	4.62463	1.6121	0.399833	0.273772	0.331772	20	20	20	5.78454	3	3	./plots_combined/PSPB.pdf	Phage shock protein B
7666	PSPB	54.8	1	5.01078	1.69093	0.0589936	0.340005	0.248367	20	20	20	5.78454	3	3	./plots_combined/PSPB.pdf	Phage shock protein B
7667	PSPB	57.9	1	4.72251	1.65305	0.531247	0.202126	0.421618	20	20	20	5.78454	3	3	./plots_combined/PSPB.pdf	Phage shock protein B
7668	PSPB	60.5	NA	NA	NA	-Inf	-Inf	-Inf	20	20	20	5.78454	1	1	./plots_combined/PSPB.pdf	Phage shock protein B
7669	PSPB	63.6	NA	NA	NA	-Inf	-Inf	-Inf	20	20	20	5.78454	1	1	./plots_combined/PSPB.pdf	Phage shock protein B
7670	PSPB	67	NA	NA	NA	-Inf	-Inf	-Inf	20	20	20	5.78454	1	1	./plots_combined/PSPB.pdf	Phage shock protein B
7671	PSPB	71.3	NA	NA	NA	-Inf	-Inf	-Inf	20	20	20	5.78454	1	1	./plots_combined/PSPB.pdf	Phage shock protein B
7672	PSPC	42	1	3.38885	1.09469	0.13896	0.103705	0.133276	20	20	20	5.63648	2	2	./plots_combined/PSPC.pdf	Phage shock protein C
7673	PSPC	45.4	1	3.30013	1.1174	0.226451	0.0811208	0.414678	20	20	20	5.63648	3	3	./plots_combined/PSPC.pdf	Phage shock protein C
7674	PSPC	49	NA	NA	NA	-Inf	-Inf	-Inf	20	20	20	5.63648	1	1	./plots_combined/PSPC.pdf	Phage shock protein C
7675	PSPC	51.9	1	3.64707	1.16589	0.147272	0.102077	0.154774	20	20	20	5.63648	3	3	./plots_combined/PSPC.pdf	Phage shock protein C
7676	PSPC	54.8	1	3.24516	1.09596	0.0871392	0.0148473	0.0243789	20	20	20	5.63648	2	2	./plots_combined/PSPC.pdf	Phage shock protein C
7677	PSPC	57.9	1	4.42761	1.14371	0.0832299	0.12092	0.18823	20	20	20	5.63648	2	2	./plots_combined/PSPC.pdf	Phage shock protein C
7678	PSPC	60.5	NA	NA	NA	-Inf	-Inf	-Inf	20	20	20	5.63648	1	1	./plots_combined/PSPC.pdf	Phage shock protein C
7679	PSPC	63.6	1	3.91063	0.987568	0.0522478	0.168628	0.0420573	20	20	20	5.63648	3	3	./plots_combined/PSPC.pdf	Phage shock protein C
7680	PSPC	67	1	3.64835	1.06749	0.117514	0.24989	0.436068	20	20	20	5.63648	3	3	./plots_combined/PSPC.pdf	Phage shock protein C
7681	PSPC	71.3	1	3.51732	0.832438	0.175178	0.173217	0.707876	20	20	20	5.63648	2	2	./plots_combined/PSPC.pdf	Phage shock protein C
7682	PSPE	42	1	0.514645	0.394066	0.847693	0.457799	0.239422	20	20	20	6.20969	5	5	./plots_combined/PSPE.pdf	Thiosulfate sulfurtransferase PspE
7683	PSPE	45.4	1	0.360651	0.318173	0.374224	0.283646	0.230866	20	20	20	6.20969	6	6	./plots_combined/PSPE.pdf	Thiosulfate sulfurtransferase PspE
7684	PSPE	49	1	0.37437	0.279454	0.38407	0.00529142	0.301657	20	20	20	6.20969	5	5	./plots_combined/PSPE.pdf	Thiosulfate sulfurtransferase PspE
7685	PSPE	51.9	1	0.396317	0.360685	0.278798	0.417625	0.0939918	20	20	20	6.20969	5	5	./plots_combined/PSPE.pdf	Thiosulfate sulfurtransferase PspE
7686	PSPE	54.8	1	0.366673	0.340437	0.449956	0.118373	0.0558468	20	20	20	6.20969	4	4	./plots_combined/PSPE.pdf	Thiosulfate sulfurtransferase PspE
7687	PSPE	57.9	1	0.382121	0.289331	0.117092	0.0836293	0.0700899	20	20	20	6.20969	5	5	./plots_combined/PSPE.pdf	Thiosulfate sulfurtransferase PspE
7688	PSPE	60.5	1	0.388556	0.272325	0.501442	0.00763575	0.1297	20	20	20	6.20969	4	4	./plots_combined/PSPE.pdf	Thiosulfate sulfurtransferase PspE
7689	PSPE	63.6	1	0.368022	0.34205	0.149049	0.101644	0.0387	20	20	20	6.20969	2	2	./plots_combined/PSPE.pdf	Thiosulfate sulfurtransferase PspE
7690	PSPE	67	NA	NA	NA	-Inf	-Inf	-Inf	20	20	20	6.20969	1	1	./plots_combined/PSPE.pdf	Thiosulfate sulfurtransferase PspE
7691	PSPE	71.3	NA	NA	NA	-Inf	-Inf	-Inf	20	20	20	6.20969	1	1	./plots_combined/PSPE.pdf	Thiosulfate sulfurtransferase PspE
7692	PSTA	42	1	1.33829	1.13233	0.209992	0.182755	0.0794916	18	18	18	5.16446	2	2	./plots_combined/PSTA.pdf	Phosphate transport system permease protein PstA
7693	PSTA	49	1	1.43612	1.03708	0.162949	0.488553	0.117811	18	18	18	5.16446	2	2	./plots_combined/PSTA.pdf	Phosphate transport system permease protein PstA
7694	PSTA	51.9	1	1.32913	0.994941	0.30743	0.150172	0.0465346	18	18	18	5.16446	2	2	./plots_combined/PSTA.pdf	Phosphate transport system permease protein PstA
7695	PSTA	54.8	NA	NA	NA	-Inf	-Inf	-Inf	18	18	18	5.16446	1	1	./plots_combined/PSTA.pdf	Phosphate transport system permease protein PstA
7696	PSTA	57.9	NA	NA	NA	-Inf	-Inf	-Inf	18	18	18	5.16446	1	1	./plots_combined/PSTA.pdf	Phosphate transport system permease protein PstA
7697	PSTA	60.5	1	1.2267	0.89378	0.202248	0.269875	0.0344511	18	18	18	5.16446	2	2	./plots_combined/PSTA.pdf	Phosphate transport system permease protein PstA
7698	PSTA	63.6	1	1.30994	0.878486	0.234971	0.151168	0.0130495	18	18	18	5.16446	2	2	./plots_combined/PSTA.pdf	Phosphate transport system permease protein PstA
7699	PSTA	67	1	1.33518	1.01335	0.306605	0.00229902	0.16597	18	18	18	5.16446	2	2	./plots_combined/PSTA.pdf	Phosphate transport system permease protein PstA
7700	PSTA	71.3	1	1.23535	0.830741	0.00159381	0.17237	0.0799872	18	18	18	5.16446	2	2	./plots_combined/PSTA.pdf	Phosphate transport system permease protein PstA
7701	PSTB	42	1	1.41214	1.27211	0.0724015	0.0846185	0.137725	14	14	14	5.72249	6	6	./plots_combined/PSTB.pdf	Phosphate import ATP-binding protein PstB
7702	PSTB	45.4	1	1.41244	1.29188	0.0618698	0.0389631	0.0226496	14	14	14	5.72249	7	7	./plots_combined/PSTB.pdf	Phosphate import ATP-binding protein PstB
7703	PSTB	49	1	1.37723	1.28403	0.0494148	0.0752435	0.0575039	14	14	14	5.72249	4	4	./plots_combined/PSTB.pdf	Phosphate import ATP-binding protein PstB
7704	PSTB	51.9	1	1.35447	1.09359	0.0849553	0.00129189	0.104065	14	14	14	5.72249	7	7	./plots_combined/PSTB.pdf	Phosphate import ATP-binding protein PstB
7705	PSTB	54.8	1	1.32181	1.09793	0.0669684	0.0199541	0.190068	14	14	14	5.72249	4	4	./plots_combined/PSTB.pdf	Phosphate import ATP-binding protein PstB
7706	PSTB	57.9	1	1.20378	1.06717	0.129155	0.156409	0.0558957	14	14	14	5.72249	7	7	./plots_combined/PSTB.pdf	Phosphate import ATP-binding protein PstB
7707	PSTB	60.5	1	1.03701	1.0563	0.295409	0.122446	0.159181	14	14	14	5.72249	3	3	./plots_combined/PSTB.pdf	Phosphate import ATP-binding protein PstB
7708	PSTS	42	1	1.56909	1.41943	0.0172965	0.00305549	0.0131964	20	20	20	6.56407	13	13	./plots_combined/PSTS.pdf	Phosphate-binding protein PstS
7709	PSTS	45.4	1	1.66022	1.46205	0.0921215	0.0281738	0.0634944	20	20	20	6.56407	14	14	./plots_combined/PSTS.pdf	Phosphate-binding protein PstS
7710	PSTS	49	1	1.60194	1.37756	0.0129713	0.0358969	0.0659425	20	20	20	6.56407	12	12	./plots_combined/PSTS.pdf	Phosphate-binding protein PstS
7711	PSTS	51.9	1	1.69203	1.42998	0.00495727	0.00955453	0.0680367	20	20	20	6.56407	17	17	./plots_combined/PSTS.pdf	Phosphate-binding protein PstS
7712	PSTS	54.8	1	1.59576	1.40204	0.0626467	0.0182089	0.0738344	20	20	20	6.56407	11	11	./plots_combined/PSTS.pdf	Phosphate-binding protein PstS
7713	PSTS	57.9	1	1.69436	1.45192	0.156929	0.0679948	0.0882219	20	20	20	6.56407	12	12	./plots_combined/PSTS.pdf	Phosphate-binding protein PstS
7714	PSTS	60.5	1	1.7247	1.50208	0.0435554	0.095585	0.14245	20	20	20	6.56407	11	11	./plots_combined/PSTS.pdf	Phosphate-binding protein PstS
7715	PSTS	63.6	1	1.65468	1.56806	0.0908774	0.171729	0.0515444	20	20	20	6.56407	11	11	./plots_combined/PSTS.pdf	Phosphate-binding protein PstS
7716	PSTS	67	1	1.68271	1.59261	0.0254111	0.0503437	0.200394	20	20	20	6.56407	10	10	./plots_combined/PSTS.pdf	Phosphate-binding protein PstS
7717	PSTS	71.3	1	1.64035	1.50327	0.118224	0.0552715	0.0202775	20	20	20	6.56407	10	10	./plots_combined/PSTS.pdf	Phosphate-binding protein PstS
7718	PTA	42	1	1.14943	1.32762	0.112976	0.00701736	0.0607037	18	18	18	6.28351	31	31	./plots_combined/PTA.pdf	Phosphate acetyltransferase
7719	PTA	45.4	1	1.12875	1.32242	0.0964057	0.0292977	0.0387135	18	18	18	6.28351	30	30	./plots_combined/PTA.pdf	Phosphate acetyltransferase
7720	PTA	49	1	1.0974	1.26464	0.0938966	0.00882955	0.0158164	18	18	18	6.28351	29	29	./plots_combined/PTA.pdf	Phosphate acetyltransferase
7721	PTA	51.9	1	1.06574	1.33528	0.102895	0.0405297	0.0580469	18	18	18	6.28351	29	29	./plots_combined/PTA.pdf	Phosphate acetyltransferase
7722	PTA	54.8	1	1.08021	1.71833	0.187451	0.0276072	0.194993	18	18	18	6.28351	21	21	./plots_combined/PTA.pdf	Phosphate acetyltransferase
7723	PTA	57.9	1	1.45589	2.14024	0.189218	0.183457	0.232984	18	18	18	6.28351	13	13	./plots_combined/PTA.pdf	Phosphate acetyltransferase
7724	PTA	60.5	1	1.9587	2.22824	0.147766	0.10326	0.0337474	18	18	18	6.28351	5	5	./plots_combined/PTA.pdf	Phosphate acetyltransferase
7725	PTA	63.6	1	1.61383	1.16093	0.384432	0.0302447	0.0709027	18	18	18	6.28351	2	2	./plots_combined/PTA.pdf	Phosphate acetyltransferase
7726	PTA	71.3	NA	NA	NA	-Inf	-Inf	-Inf	18	18	18	6.28351	1	1	./plots_combined/PTA.pdf	Phosphate acetyltransferase
7727	PTH	42	1	1.0375	0.92591	0.0419419	0.12858	0.0135986	16	16	16	5.91022	7	7	./plots_combined/PTH.pdf	Peptidyl-tRNA hydrolase
7728	PTH	45.4	1	0.950833	0.875727	0.0956701	0.105106	0.226895	16	16	16	5.91022	8	8	./plots_combined/PTH.pdf	Peptidyl-tRNA hydrolase
7729	PTH	49	1	1.06774	0.9161	0.0101187	0.213985	0.114817	16	16	16	5.91022	8	8	./plots_combined/PTH.pdf	Peptidyl-tRNA hydrolase
7730	PTH	51.9	1	0.942086	0.816098	0.103759	0.152345	0.0239772	16	16	16	5.91022	7	7	./plots_combined/PTH.pdf	Peptidyl-tRNA hydrolase
7731	PTH	54.8	1	0.942196	0.80822	0.314006	0.202076	0.0776187	16	16	16	5.91022	6	6	./plots_combined/PTH.pdf	Peptidyl-tRNA hydrolase
7732	PTH	57.9	1	0.925687	0.759332	0.263725	0.217857	0.0248468	16	16	16	5.91022	5	5	./plots_combined/PTH.pdf	Peptidyl-tRNA hydrolase
7733	PTH	60.5	NA	NA	NA	-Inf	-Inf	-Inf	16	16	16	5.91022	1	1	./plots_combined/PTH.pdf	Peptidyl-tRNA hydrolase
7734	PTH	63.6	NA	NA	NA	-Inf	-Inf	-Inf	16	16	16	5.91022	1	1	./plots_combined/PTH.pdf	Peptidyl-tRNA hydrolase
7735	PTSG	42	1	0.803808	0.792898	0.0722886	0.00843265	0.011941	20	20	20	6.8737	11	11	./plots_combined/PTSG.pdf	PTS system glucose-specific EIICB component
7736	PTSG	45.4	1	0.771463	0.788882	0.103021	0.0109588	0.0523242	20	20	20	6.8737	12	12	./plots_combined/PTSG.pdf	PTS system glucose-specific EIICB component
7737	PTSG	49	1	0.788046	0.730541	0.0885391	0.0625181	0.012646	20	20	20	6.8737	12	12	./plots_combined/PTSG.pdf	PTS system glucose-specific EIICB component
7738	PTSG	51.9	1	0.755424	0.718107	0.0646095	0.00446439	0.0534464	20	20	20	6.8737	12	12	./plots_combined/PTSG.pdf	PTS system glucose-specific EIICB component
7739	PTSG	54.8	1	0.680003	0.674221	0.0960974	0.00936327	0.028934	20	20	20	6.8737	12	12	./plots_combined/PTSG.pdf	PTS system glucose-specific EIICB component
7740	PTSG	57.9	1	0.693381	0.687918	0.0862096	0.0184939	0.0262599	20	20	20	6.8737	12	12	./plots_combined/PTSG.pdf	PTS system glucose-specific EIICB component
7741	PTSG	60.5	1	0.713762	0.762757	0.0946511	0.0543104	0.090981	20	20	20	6.8737	12	12	./plots_combined/PTSG.pdf	PTS system glucose-specific EIICB component
7742	PTSG	63.6	1	0.741004	0.817275	0.153342	0.0398571	0.092929	20	20	20	6.8737	12	12	./plots_combined/PTSG.pdf	PTS system glucose-specific EIICB component
7743	PTSG	67	1	0.70499	0.823466	0.00613014	0.0918557	0.14757	20	20	20	6.8737	11	11	./plots_combined/PTSG.pdf	PTS system glucose-specific EIICB component
7744	PTSG	71.3	1	0.608842	0.691297	0.238248	0.0846888	0.0658055	20	20	20	6.8737	9	9	./plots_combined/PTSG.pdf	PTS system glucose-specific EIICB component
7745	PTSH	42	1	0.592921	0.598854	0.287576	0.159281	0.294169	20	20	20	6.59235	5	5	./plots_combined/PTSH.pdf	Phosphocarrier protein HPr
7746	PTSH	45.4	1	0.573206	0.638699	0.418625	0.1618	0.214756	20	20	20	6.59235	5	5	./plots_combined/PTSH.pdf	Phosphocarrier protein HPr
7747	PTSH	49	1	0.601353	0.739409	0.264096	0.021576	0.118124	20	20	20	6.59235	5	5	./plots_combined/PTSH.pdf	Phosphocarrier protein HPr
7748	PTSH	51.9	1	0.575753	0.699247	0.055341	0.191207	0.207751	20	20	20	6.59235	5	5	./plots_combined/PTSH.pdf	Phosphocarrier protein HPr
7749	PTSH	54.8	1	0.61644	0.728091	0.113296	0.0187404	0.042577	20	20	20	6.59235	4	4	./plots_combined/PTSH.pdf	Phosphocarrier protein HPr
7750	PTSH	57.9	1	0.700802	0.768908	0.282182	0.0701905	0.125715	20	20	20	6.59235	4	4	./plots_combined/PTSH.pdf	Phosphocarrier protein HPr
7751	PTSH	60.5	1	0.54661	0.723671	0.163662	0.0237062	0.259464	20	20	20	6.59235	4	4	./plots_combined/PTSH.pdf	Phosphocarrier protein HPr
7752	PTSH	63.6	1	0.627814	0.640807	0.271267	0.156194	0.0643577	20	20	20	6.59235	4	4	./plots_combined/PTSH.pdf	Phosphocarrier protein HPr
7753	PTSH	67	1	0.795627	0.691639	0.0827734	0.450877	0.153223	20	20	20	6.59235	3	3	./plots_combined/PTSH.pdf	Phosphocarrier protein HPr
7754	PTSH	71.3	1	0.722812	0.756505	0.399404	0.205325	0.147584	20	20	20	6.59235	3	3	./plots_combined/PTSH.pdf	Phosphocarrier protein HPr
7755	PTSI	42	1	0.685853	0.788151	0.0496947	0.0403927	0.00182997	20	20	20	6.1419	31	31	./plots_combined/PTSI.pdf	Phosphoenolpyruvate-protein phosphotransferase
7756	PTSI	45.4	1	0.689985	0.795005	0.00359359	0.00991233	0.0236022	20	20	20	6.1419	26	26	./plots_combined/PTSI.pdf	Phosphoenolpyruvate-protein phosphotransferase
7757	PTSI	49	1	0.667042	0.804875	0.0233107	0.0533583	0.0136561	20	20	20	6.1419	30	30	./plots_combined/PTSI.pdf	Phosphoenolpyruvate-protein phosphotransferase
7758	PTSI	51.9	1	0.518966	0.715954	0.00756045	0.0170959	0.0734382	20	20	20	6.1419	27	27	./plots_combined/PTSI.pdf	Phosphoenolpyruvate-protein phosphotransferase
7759	PTSI	54.8	1	0.860123	1.00966	0.0156447	0.0149299	0.317928	20	20	20	6.1419	11	11	./plots_combined/PTSI.pdf	Phosphoenolpyruvate-protein phosphotransferase
7760	PTSI	57.9	1	1.01895	1.19729	0.047848	0.0282135	0.0604419	20	20	20	6.1419	9	9	./plots_combined/PTSI.pdf	Phosphoenolpyruvate-protein phosphotransferase
7761	PTSI	60.5	1	1.0164	0.963963	0.0638198	0.0408807	0.0542678	20	20	20	6.1419	5	5	./plots_combined/PTSI.pdf	Phosphoenolpyruvate-protein phosphotransferase
7762	PTSI	63.6	1	0.983914	0.869493	0.0387445	0.0250187	0.0478715	20	20	20	6.1419	3	3	./plots_combined/PTSI.pdf	Phosphoenolpyruvate-protein phosphotransferase
7763	PTSI	67	1	0.809863	0.799595	0.219367	0.160277	0.054408	20	20	20	6.1419	4	4	./plots_combined/PTSI.pdf	Phosphoenolpyruvate-protein phosphotransferase
7764	PTSI	71.3	1	1.18573	1.00974	0.146726	0.124652	0.0855024	20	20	20	6.1419	3	3	./plots_combined/PTSI.pdf	Phosphoenolpyruvate-protein phosphotransferase
7765	PTSN	42	1	0.859341	0.859611	0.140089	0.0932608	0.129683	16	16	16	5.52715	4	4	./plots_combined/PTSN.pdf	Nitrogen regulatory protein
7766	PTSN	45.4	NA	NA	NA	-Inf	-Inf	-Inf	16	16	16	5.52715	1	1	./plots_combined/PTSN.pdf	Nitrogen regulatory protein
7767	PTSN	49	NA	NA	NA	-Inf	-Inf	-Inf	16	16	16	5.52715	1	1	./plots_combined/PTSN.pdf	Nitrogen regulatory protein
7768	PTSN	51.9	NA	NA	NA	-Inf	-Inf	-Inf	16	16	16	5.52715	1	1	./plots_combined/PTSN.pdf	Nitrogen regulatory protein
7769	PTSN	54.8	1	0.975168	0.874812	0.195249	0.118122	0.0816997	16	16	16	5.52715	2	2	./plots_combined/PTSN.pdf	Nitrogen regulatory protein
7770	PTSN	57.9	1	0.83366	0.791173	0.137878	0.00554631	0.166596	16	16	16	5.52715	2	2	./plots_combined/PTSN.pdf	Nitrogen regulatory protein
7771	PTSN	60.5	1	1.08303	1.10578	0.156052	0.203207	0.239447	16	16	16	5.52715	2	2	./plots_combined/PTSN.pdf	Nitrogen regulatory protein
7772	PTSN	67	NA	NA	NA	-Inf	-Inf	-Inf	16	16	16	5.52715	1	1	./plots_combined/PTSN.pdf	Nitrogen regulatory protein
7773	PURA	42	1	0.993591	0.914073	0.0810052	0.0237611	0.024174	20	20	20	6.97328	18	18	./plots_combined/PURA.pdf	Adenylosuccinate synthetase
7774	PURA	45.4	1	0.953051	0.925133	0.123552	0.00398884	0.0103539	20	20	20	6.97328	16	16	./plots_combined/PURA.pdf	Adenylosuccinate synthetase
7775	PURA	49	1	1.00717	0.917761	0.0889679	0.0288736	0.0218173	20	20	20	6.97328	19	19	./plots_combined/PURA.pdf	Adenylosuccinate synthetase
7776	PURA	51.9	1	0.965102	0.882107	0.0163414	0.00699035	0.0176656	20	20	20	6.97328	19	19	./plots_combined/PURA.pdf	Adenylosuccinate synthetase
7777	PURA	54.8	1	0.935238	0.847238	0.0161474	0.0343647	0.0219557	20	20	20	6.97328	15	15	./plots_combined/PURA.pdf	Adenylosuccinate synthetase
7778	PURA	57.9	1	0.954972	0.840454	0.0147688	0.0221332	0.0758229	20	20	20	6.97328	14	14	./plots_combined/PURA.pdf	Adenylosuccinate synthetase
7779	PURA	60.5	1	0.903873	0.871384	0.0520063	0.0234495	0.0782728	20	20	20	6.97328	15	15	./plots_combined/PURA.pdf	Adenylosuccinate synthetase
7780	PURA	63.6	1	0.81738	0.833179	0.00128329	0.0815767	0.0655335	20	20	20	6.97328	12	12	./plots_combined/PURA.pdf	Adenylosuccinate synthetase
7781	PURA	67	1	0.714541	0.845469	0.00565321	0.0342149	0.041332	20	20	20	6.97328	12	12	./plots_combined/PURA.pdf	Adenylosuccinate synthetase
7782	PURA	71.3	1	0.914893	1.00315	0.403789	0.283925	0.0723834	20	20	20	6.97328	5	5	./plots_combined/PURA.pdf	Adenylosuccinate synthetase
7783	PURB	42	1	0.972589	1.05748	0.0768591	0.05473	0.0861074	16	16	16	6.2923	19	19	./plots_combined/PURB.pdf	Adenylosuccinate lyase
7784	PURB	45.4	1	0.943275	1.04118	0.0811972	0.0178317	0.0677538	16	16	16	6.2923	19	19	./plots_combined/PURB.pdf	Adenylosuccinate lyase
7785	PURB	49	1	0.966276	1.05337	0.0412109	0.0190559	0.0577366	16	16	16	6.2923	19	19	./plots_combined/PURB.pdf	Adenylosuccinate lyase
7786	PURB	51.9	1	0.942724	1.02361	0.0792915	0.0345536	0.051308	16	16	16	6.2923	19	19	./plots_combined/PURB.pdf	Adenylosuccinate lyase
7787	PURB	54.8	1	0.785027	0.930035	0.0779592	0.00937913	0.0112811	16	16	16	6.2923	18	18	./plots_combined/PURB.pdf	Adenylosuccinate lyase
7788	PURB	57.9	1	0.854506	1.07135	0.194662	0.0359617	0.0962485	16	16	16	6.2923	12	12	./plots_combined/PURB.pdf	Adenylosuccinate lyase
7789	PURB	60.5	1	1.26681	1.4272	0.0126632	0.00664064	0.123493	16	16	16	6.2923	3	3	./plots_combined/PURB.pdf	Adenylosuccinate lyase
7790	PURB	63.6	NA	NA	NA	-Inf	-Inf	-Inf	16	16	16	6.2923	1	1	./plots_combined/PURB.pdf	Adenylosuccinate lyase
7791	PURC	42	1	0.984043	1.11635	0.0832309	0.0656792	0.0630788	12	12	12	6.49909	8	8	./plots_combined/PURC.pdf	Phosphoribosylaminoimidazole-succinocarboxamide synthase
7792	PURC	45.4	1	0.972627	1.08892	0.31316	0.00253972	0.16013	12	12	12	6.49909	8	8	./plots_combined/PURC.pdf	Phosphoribosylaminoimidazole-succinocarboxamide synthase
7793	PURC	49	1	0.982416	1.08993	0.0950612	0.010262	0.126101	12	12	12	6.49909	8	8	./plots_combined/PURC.pdf	Phosphoribosylaminoimidazole-succinocarboxamide synthase
7794	PURC	51.9	1	0.856471	1.01143	0.0524215	0.00663272	0.0811429	12	12	12	6.49909	8	8	./plots_combined/PURC.pdf	Phosphoribosylaminoimidazole-succinocarboxamide synthase
7795	PURC	54.8	1	0.72805	1.01198	0.172204	0.138426	0.0981806	12	12	12	6.49909	6	6	./plots_combined/PURC.pdf	Phosphoribosylaminoimidazole-succinocarboxamide synthase
7796	PURC	57.9	1	0.606739	1.36509	0.197617	0.0939426	0.221512	12	12	12	6.49909	4	4	./plots_combined/PURC.pdf	Phosphoribosylaminoimidazole-succinocarboxamide synthase
7797	PURD	42	1	0.923095	1.04815	0.0230195	0.124745	0.0842634	10	10	10	5.81037	7	7	./plots_combined/PURD.pdf	Phosphoribosylamine--glycine ligase
7798	PURD	45.4	1	0.855296	1.03485	0.0152064	0.027074	0.0874759	10	10	10	5.81037	7	7	./plots_combined/PURD.pdf	Phosphoribosylamine--glycine ligase
7799	PURD	49	1	0.902601	1.04956	0.0320462	0.049167	0.0136798	10	10	10	5.81037	7	7	./plots_combined/PURD.pdf	Phosphoribosylamine--glycine ligase
7800	PURD	51.9	1	0.870225	1.03537	0.0440708	0.0630672	0.0751963	10	10	10	5.81037	7	7	./plots_combined/PURD.pdf	Phosphoribosylamine--glycine ligase
7801	PURD	54.8	1	0.859096	1.15605	0.143381	0.00989289	0.268467	10	10	10	5.81037	5	5	./plots_combined/PURD.pdf	Phosphoribosylamine--glycine ligase
7802	PURE	42	1	0.88764	0.937342	0.0890207	0.0301519	0.0956949	16	16	16	5.44569	2	2	./plots_combined/PURE.pdf	N5-carboxyaminoimidazole ribonucleotide mutase
7803	PURE	45.4	1	0.915069	0.960407	0.142645	0.0721148	0.0235426	16	16	16	5.44569	3	3	./plots_combined/PURE.pdf	N5-carboxyaminoimidazole ribonucleotide mutase
7804	PURE	49	1	0.998228	1.07437	0.136552	0.163421	0.165171	16	16	16	5.44569	2	2	./plots_combined/PURE.pdf	N5-carboxyaminoimidazole ribonucleotide mutase
7805	PURE	51.9	1	0.949937	1.06751	0.0509432	0.00421072	0.175782	16	16	16	5.44569	3	3	./plots_combined/PURE.pdf	N5-carboxyaminoimidazole ribonucleotide mutase
7806	PURE	54.8	1	0.868089	0.92038	0.0127645	0.0334711	0.0745477	16	16	16	5.44569	4	4	./plots_combined/PURE.pdf	N5-carboxyaminoimidazole ribonucleotide mutase
7807	PURE	57.9	1	0.900951	0.878078	0.0796503	0.00845685	0.0271535	16	16	16	5.44569	4	4	./plots_combined/PURE.pdf	N5-carboxyaminoimidazole ribonucleotide mutase
7808	PURE	60.5	1	0.832258	1.00292	0.150032	0.107945	0.270195	16	16	16	5.44569	2	2	./plots_combined/PURE.pdf	N5-carboxyaminoimidazole ribonucleotide mutase
7809	PURE	63.6	1	0.921617	1.21	0.0965933	0.0600791	0.06829	16	16	16	5.44569	2	2	./plots_combined/PURE.pdf	N5-carboxyaminoimidazole ribonucleotide mutase
7810	PURF	42	1	1.0816	1.06059	0.0729965	0.0757047	0.00242891	18	18	18	5.64895	5	5	./plots_combined/PURF.pdf	Amidophosphoribosyltransferase
7811	PURF	45.4	1	1.1509	1.16039	0.0557255	0.0802527	0.00977678	18	18	18	5.64895	6	6	./plots_combined/PURF.pdf	Amidophosphoribosyltransferase
7812	PURF	49	1	1.14652	1.17218	0.00792643	0.00468425	0.0328972	18	18	18	5.64895	7	7	./plots_combined/PURF.pdf	Amidophosphoribosyltransferase
7813	PURF	51.9	1	1.07055	1.07035	0.0116864	0.0372992	0.00337083	18	18	18	5.64895	6	6	./plots_combined/PURF.pdf	Amidophosphoribosyltransferase
7814	PURF	54.8	1	1.03746	1.01091	0.0429391	0.0139529	0.0560222	18	18	18	5.64895	7	7	./plots_combined/PURF.pdf	Amidophosphoribosyltransferase
7815	PURF	57.9	1	1.08594	1.04307	0.049263	0.0136856	0.0226349	18	18	18	5.64895	8	8	./plots_combined/PURF.pdf	Amidophosphoribosyltransferase
7816	PURF	60.5	1	1.04481	1.04777	0.0392194	0.073668	0.0289438	18	18	18	5.64895	10	10	./plots_combined/PURF.pdf	Amidophosphoribosyltransferase
7817	PURF	63.6	1	0.949029	1.02497	0.024912	0.0824448	0.0438406	18	18	18	5.64895	8	8	./plots_combined/PURF.pdf	Amidophosphoribosyltransferase
7818	PURF	67	1	0.779784	0.957239	0.0975558	0.0303245	0.137963	18	18	18	5.64895	7	7	./plots_combined/PURF.pdf	Amidophosphoribosyltransferase
7819	PURH	42	1	1.00136	1.17961	0.0417976	0.00706021	0.105535	12	12	12	6.21266	17	17	./plots_combined/PURH.pdf	Bifunctional purine biosynthesis protein PurH
7820	PURH	45.4	1	1.00473	1.22358	0.0468106	0.0277366	0.0607912	12	12	12	6.21266	17	17	./plots_combined/PURH.pdf	Bifunctional purine biosynthesis protein PurH
7821	PURH	49	1	1.03379	1.23331	0.0282325	0.00656957	0.0132825	12	12	12	6.21266	16	16	./plots_combined/PURH.pdf	Bifunctional purine biosynthesis protein PurH
7822	PURH	51.9	1	0.994851	1.1733	0.0128062	0.0420882	0.00719196	12	12	12	6.21266	18	18	./plots_combined/PURH.pdf	Bifunctional purine biosynthesis protein PurH
7823	PURH	54.8	1	0.934118	1.18189	0.0467434	0.0272236	0.000357851	12	12	12	6.21266	18	18	./plots_combined/PURH.pdf	Bifunctional purine biosynthesis protein PurH
7824	PURH	57.9	1	0.813708	1.3533	0.0533919	0.0106823	0.0796297	12	12	12	6.21266	15	15	./plots_combined/PURH.pdf	Bifunctional purine biosynthesis protein PurH
7825	PURK	42	1	0.860336	0.910467	0.110679	0.00262811	0.125217	18	18	18	5.441	2	2	./plots_combined/PURK.pdf	N5-carboxyaminoimidazole ribonucleotide synthase
7826	PURK	45.4	1	0.802983	0.891342	0.0866369	0.024342	0.0552982	18	18	18	5.441	2	2	./plots_combined/PURK.pdf	N5-carboxyaminoimidazole ribonucleotide synthase
7827	PURK	49	1	0.818634	0.89148	0.0356643	0.0614888	0.0240354	18	18	18	5.441	3	3	./plots_combined/PURK.pdf	N5-carboxyaminoimidazole ribonucleotide synthase
7828	PURK	51.9	1	0.859189	0.841174	0.0013145	0.14065	0.0651516	18	18	18	5.441	3	3	./plots_combined/PURK.pdf	N5-carboxyaminoimidazole ribonucleotide synthase
7829	PURK	54.8	1	0.751037	0.704385	0.146189	0.0358678	0.172063	18	18	18	5.441	4	4	./plots_combined/PURK.pdf	N5-carboxyaminoimidazole ribonucleotide synthase
7830	PURK	57.9	1	0.810744	0.796081	0.0355854	0.0524048	0.0147952	18	18	18	5.441	4	4	./plots_combined/PURK.pdf	N5-carboxyaminoimidazole ribonucleotide synthase
7831	PURK	60.5	1	0.773616	0.837935	0.0286989	0.101003	0.252486	18	18	18	5.441	4	4	./plots_combined/PURK.pdf	N5-carboxyaminoimidazole ribonucleotide synthase
7832	PURK	63.6	1	0.693224	0.752626	0.209169	0.274006	0.195779	18	18	18	5.441	3	3	./plots_combined/PURK.pdf	N5-carboxyaminoimidazole ribonucleotide synthase
7833	PURK	67	1	0.689397	0.826936	0.163941	0.38434	0.3249	18	18	18	5.441	2	2	./plots_combined/PURK.pdf	N5-carboxyaminoimidazole ribonucleotide synthase
7834	PURL	42	1	0.907299	1.06293	0.0537592	0.0561115	0.0813396	12	12	12	5.80102	22	22	./plots_combined/PURL.pdf	Phosphoribosylformylglycinamidine synthase
7835	PURL	45.4	1	0.922619	1.07147	0.0442154	0.0100968	0.0161458	12	12	12	5.80102	18	18	./plots_combined/PURL.pdf	Phosphoribosylformylglycinamidine synthase
7836	PURL	49	1	0.880565	1.03696	0.0842479	0.0140486	0.0729143	12	12	12	5.80102	22	22	./plots_combined/PURL.pdf	Phosphoribosylformylglycinamidine synthase
7837	PURL	51.9	1	0.845172	1.04091	0.0910905	0.046872	0.0497414	12	12	12	5.80102	22	22	./plots_combined/PURL.pdf	Phosphoribosylformylglycinamidine synthase
7838	PURL	54.8	1	0.793144	1.06557	0.0507919	0.0476726	0.00363064	12	12	12	5.80102	17	17	./plots_combined/PURL.pdf	Phosphoribosylformylglycinamidine synthase
7839	PURL	57.9	1	0.677704	1.23452	0.0707037	0.0618147	0.0688553	12	12	12	5.80102	10	10	./plots_combined/PURL.pdf	Phosphoribosylformylglycinamidine synthase
7840	PURM	42	1	0.889123	1.04527	0.0332607	0.0256225	0.0970459	16	16	16	5.82449	5	5	./plots_combined/PURM.pdf	Phosphoribosylformylglycinamidine cyclo-ligase
7841	PURM	45.4	1	0.830714	1.08744	0.0294239	0.0329656	0.0421441	16	16	16	5.82449	4	4	./plots_combined/PURM.pdf	Phosphoribosylformylglycinamidine cyclo-ligase
7842	PURM	49	1	0.833969	1.02336	0.0631475	0.0664249	0.0445527	16	16	16	5.82449	5	5	./plots_combined/PURM.pdf	Phosphoribosylformylglycinamidine cyclo-ligase
7843	PURM	51.9	1	0.972985	1.10563	0.0229824	0.0270018	0.154737	16	16	16	5.82449	5	5	./plots_combined/PURM.pdf	Phosphoribosylformylglycinamidine cyclo-ligase
7844	PURM	54.8	1	0.811634	1.02564	0.0870635	0.0600646	0.0438802	16	16	16	5.82449	4	4	./plots_combined/PURM.pdf	Phosphoribosylformylglycinamidine cyclo-ligase
7845	PURM	57.9	1	0.807311	1.02367	0.113894	0.127685	0.0264132	16	16	16	5.82449	4	4	./plots_combined/PURM.pdf	Phosphoribosylformylglycinamidine cyclo-ligase
7846	PURM	60.5	1	0.755255	1.16444	0.0673831	0.256527	0.0155319	16	16	16	5.82449	2	2	./plots_combined/PURM.pdf	Phosphoribosylformylglycinamidine cyclo-ligase
7847	PURM	63.6	NA	NA	NA	-Inf	-Inf	-Inf	16	16	16	5.82449	1	1	./plots_combined/PURM.pdf	Phosphoribosylformylglycinamidine cyclo-ligase
7848	PURR	42	1	1.26215	1.31487	0.0441772	0.00547284	0.0761393	16	16	16	6.09971	8	8	./plots_combined/PURR.pdf	HTH-type transcriptional repressor PurR
7849	PURR	45.4	1	1.22097	1.30354	0.0323927	0.00177855	0.0196055	16	16	16	6.09971	8	8	./plots_combined/PURR.pdf	HTH-type transcriptional repressor PurR
7850	PURR	49	1	1.21371	1.14001	0.0218623	0.02131	0.0209861	16	16	16	6.09971	8	8	./plots_combined/PURR.pdf	HTH-type transcriptional repressor PurR
7851	PURR	51.9	1	1.23123	1.18894	0.00545937	0.0682918	0.131141	16	16	16	6.09971	10	10	./plots_combined/PURR.pdf	HTH-type transcriptional repressor PurR
7852	PURR	54.8	1	1.06954	1.03343	0.053883	0.149608	0.133942	16	16	16	6.09971	8	8	./plots_combined/PURR.pdf	HTH-type transcriptional repressor PurR
7853	PURR	57.9	1	0.92575	0.976794	0.100377	0.0346115	0.125212	16	16	16	6.09971	5	5	./plots_combined/PURR.pdf	HTH-type transcriptional repressor PurR
7854	PURR	60.5	1	0.894083	1.02569	0.115215	0.00376022	0.0827032	16	16	16	6.09971	3	3	./plots_combined/PURR.pdf	HTH-type transcriptional repressor PurR
7855	PURR	63.6	NA	NA	NA	-Inf	-Inf	-Inf	16	16	16	6.09971	1	1	./plots_combined/PURR.pdf	HTH-type transcriptional repressor PurR
7856	PURT	42	1	1.03917	1.20663	0.122093	0.0266031	0.0387046	10	10	10	5.83934	7	7	./plots_combined/PURT.pdf	Formate-dependent phosphoribosylglycinamide formyltransferase
7857	PURT	45.4	1	1.02823	1.20377	0.0505626	0.0700674	0.0988701	10	10	10	5.83934	7	7	./plots_combined/PURT.pdf	Formate-dependent phosphoribosylglycinamide formyltransferase
7858	PURT	49	1	1.05918	1.24772	0.0623988	0.0517832	0.0283999	10	10	10	5.83934	7	7	./plots_combined/PURT.pdf	Formate-dependent phosphoribosylglycinamide formyltransferase
7859	PURT	51.9	1	1.0744	1.24825	0.0282096	0.0380994	0.035806	10	10	10	5.83934	7	7	./plots_combined/PURT.pdf	Formate-dependent phosphoribosylglycinamide formyltransferase
7860	PURT	54.8	1	1.00911	1.38478	0.0384093	0.00226746	0.0388389	10	10	10	5.83934	5	5	./plots_combined/PURT.pdf	Formate-dependent phosphoribosylglycinamide formyltransferase
7861	PURU	42	1	0.988837	1.08565	0.0279875	0.0466357	0.0234527	16	16	16	6.35032	9	9	./plots_combined/PURU.pdf	Formyltetrahydrofolate deformylase
7862	PURU	45.4	1	0.973998	1.05155	0.110462	0.041811	0.00214916	16	16	16	6.35032	9	9	./plots_combined/PURU.pdf	Formyltetrahydrofolate deformylase
7863	PURU	49	1	0.960799	1.00298	0.139703	0.109473	0.0201526	16	16	16	6.35032	10	10	./plots_combined/PURU.pdf	Formyltetrahydrofolate deformylase
7864	PURU	51.9	1	0.956725	1.01187	0.00498008	0.00471132	0.0766806	16	16	16	6.35032	10	10	./plots_combined/PURU.pdf	Formyltetrahydrofolate deformylase
7865	PURU	54.8	1	0.839287	0.920571	0.0029413	0.0757189	0.0364352	16	16	16	6.35032	8	8	./plots_combined/PURU.pdf	Formyltetrahydrofolate deformylase
7866	PURU	57.9	1	0.829051	0.96085	0.0714615	0.0177219	0.0982754	16	16	16	6.35032	7	7	./plots_combined/PURU.pdf	Formyltetrahydrofolate deformylase
7867	PURU	60.5	1	0.724296	1.06641	0.0576773	0.0737549	0.2867	16	16	16	6.35032	6	6	./plots_combined/PURU.pdf	Formyltetrahydrofolate deformylase
7868	PURU	63.6	1	0.653513	1.49687	0.159315	0.142697	0.337788	16	16	16	6.35032	4	4	./plots_combined/PURU.pdf	Formyltetrahydrofolate deformylase
7869	PUTP	42	1	0.7972	0.582884	0.0260105	0.0539403	0.0624257	16	16	16	5.45733	4	4	./plots_combined/PUTP.pdf	Sodium/proline symporter
7870	PUTP	45.4	1	0.892854	0.75027	0.178455	0.0934699	0.110289	16	16	16	5.45733	3	3	./plots_combined/PUTP.pdf	Sodium/proline symporter
7871	PUTP	49	1	0.99802	0.772669	0.0951556	0.0341626	0.161455	16	16	16	5.45733	4	4	./plots_combined/PUTP.pdf	Sodium/proline symporter
7872	PUTP	51.9	1	0.827709	0.631742	0.014998	0.00304914	0.0276613	16	16	16	5.45733	3	3	./plots_combined/PUTP.pdf	Sodium/proline symporter
7873	PUTP	54.8	1	0.82829	0.541593	0.118013	0.0150846	0.0370659	16	16	16	5.45733	3	3	./plots_combined/PUTP.pdf	Sodium/proline symporter
7874	PUTP	57.9	1	0.950118	0.731292	0.0286563	0.059966	0.0381998	16	16	16	5.45733	3	3	./plots_combined/PUTP.pdf	Sodium/proline symporter
7875	PUTP	60.5	1	0.742077	0.692401	0.0444448	0.133101	0.0169017	16	16	16	5.45733	3	3	./plots_combined/PUTP.pdf	Sodium/proline symporter
7876	PUTP	63.6	NA	NA	NA	-Inf	-Inf	-Inf	16	16	16	5.45733	1	1	./plots_combined/PUTP.pdf	Sodium/proline symporter
7877	PUUE	45.4	1	1.44762	1.45863	0.187354	0.0618132	0.0335065	18	18	18	5.39947	2	2	./plots_combined/PUUE.pdf	4-aminobutyrate aminotransferase PuuE
7878	PUUE	49	NA	NA	NA	-Inf	-Inf	-Inf	18	18	18	5.39947	1	1	./plots_combined/PUUE.pdf	4-aminobutyrate aminotransferase PuuE
7879	PUUE	51.9	NA	NA	NA	-Inf	-Inf	-Inf	18	18	18	5.39947	1	1	./plots_combined/PUUE.pdf	4-aminobutyrate aminotransferase PuuE
7880	PUUE	54.8	1	1.76902	1.70769	0.101149	0.173242	0.103572	18	18	18	5.39947	2	2	./plots_combined/PUUE.pdf	4-aminobutyrate aminotransferase PuuE
7881	PUUE	57.9	1	2.02786	1.9212	0.128622	0.0227484	0.0637261	18	18	18	5.39947	4	4	./plots_combined/PUUE.pdf	4-aminobutyrate aminotransferase PuuE
7882	PUUE	60.5	1	1.68581	1.85558	0.13089	0.136133	0.375768	18	18	18	5.39947	5	5	./plots_combined/PUUE.pdf	4-aminobutyrate aminotransferase PuuE
7883	PUUE	63.6	1	1.88263	1.97569	0.0901015	0.370521	0.064645	18	18	18	5.39947	8	8	./plots_combined/PUUE.pdf	4-aminobutyrate aminotransferase PuuE
7884	PUUE	67	1	2.27738	2.62617	0.140297	0.188173	0.553464	18	18	18	5.39947	7	7	./plots_combined/PUUE.pdf	4-aminobutyrate aminotransferase PuuE
7885	PUUE	71.3	1	1.57526	1.71339	0.111013	0.223416	0.070649	18	18	18	5.39947	5	5	./plots_combined/PUUE.pdf	4-aminobutyrate aminotransferase PuuE
7886	PUUR	42	NA	NA	NA	-Inf	-Inf	-Inf	10	10	10	5.55292	1	1	./plots_combined/PUUR.pdf	HTH-type transcriptional regulator PuuR
7887	PUUR	45.4	1	1.0195	1.01969	0.00538365	0.0100654	0.101229	10	10	10	5.55292	2	2	./plots_combined/PUUR.pdf	HTH-type transcriptional regulator PuuR
7888	PUUR	49	1	1.03252	1.06076	0.0768528	0.0339835	0.0770666	10	10	10	5.55292	2	2	./plots_combined/PUUR.pdf	HTH-type transcriptional regulator PuuR
7889	PUUR	51.9	NA	NA	NA	-Inf	-Inf	-Inf	10	10	10	5.55292	1	1	./plots_combined/PUUR.pdf	HTH-type transcriptional regulator PuuR
7890	PUUR	54.8	NA	NA	NA	-Inf	-Inf	-Inf	10	10	10	5.55292	1	1	./plots_combined/PUUR.pdf	HTH-type transcriptional regulator PuuR
7891	PYKA	42	1	0.765457	0.739861	0.0440302	0.0665907	0.00330892	16	16	16	6.37203	20	20	./plots_combined/PYKA.pdf	Pyruvate kinase II
7892	PYKA	45.4	1	0.817191	0.79659	0.0162715	0.00665558	0.0193815	16	16	16	6.37203	19	19	./plots_combined/PYKA.pdf	Pyruvate kinase II
7893	PYKA	49	1	0.778138	0.756738	0.00268411	0.10072	0.0307907	16	16	16	6.37203	20	20	./plots_combined/PYKA.pdf	Pyruvate kinase II
7894	PYKA	51.9	1	0.793508	0.758508	0.0504779	0.0834038	0.112007	16	16	16	6.37203	20	20	./plots_combined/PYKA.pdf	Pyruvate kinase II
7895	PYKA	54.8	1	0.708666	0.724529	0.0262531	0.106189	0.0653597	16	16	16	6.37203	20	20	./plots_combined/PYKA.pdf	Pyruvate kinase II
7896	PYKA	57.9	1	0.638717	0.723065	0.0271708	0.0823679	0.0265698	16	16	16	6.37203	20	20	./plots_combined/PYKA.pdf	Pyruvate kinase II
7897	PYKA	60.5	1	0.630447	0.795426	0.197179	0.017279	0.122606	16	16	16	6.37203	7	7	./plots_combined/PYKA.pdf	Pyruvate kinase II
7898	PYKA	63.6	NA	NA	NA	-Inf	-Inf	-Inf	16	16	16	6.37203	1	1	./plots_combined/PYKA.pdf	Pyruvate kinase II
7899	PYKF	42	1	0.883956	0.947124	0.0405146	0.00212022	0.108178	20	20	20	7.00054	24	24	./plots_combined/PYKF.pdf	Pyruvate kinase I
7900	PYKF	45.4	1	0.84286	0.924321	0.0836626	0.00761408	0.0549027	20	20	20	7.00054	23	23	./plots_combined/PYKF.pdf	Pyruvate kinase I
7901	PYKF	49	1	0.901511	0.936368	0.0418062	0.039701	0.0398918	20	20	20	7.00054	23	23	./plots_combined/PYKF.pdf	Pyruvate kinase I
7902	PYKF	51.9	1	0.893869	0.908184	0.0521049	0.0197557	0.0563393	20	20	20	7.00054	24	24	./plots_combined/PYKF.pdf	Pyruvate kinase I
7903	PYKF	54.8	1	0.856587	0.869164	0.0127019	0.0530731	0.014655	20	20	20	7.00054	23	23	./plots_combined/PYKF.pdf	Pyruvate kinase I
7904	PYKF	57.9	1	0.872387	0.849793	0.0385995	0.00626688	0.00863637	20	20	20	7.00054	23	23	./plots_combined/PYKF.pdf	Pyruvate kinase I
7905	PYKF	60.5	1	0.860886	0.891001	0.0121444	0.0151658	0.149467	20	20	20	7.00054	23	23	./plots_combined/PYKF.pdf	Pyruvate kinase I
7906	PYKF	63.6	1	0.548473	0.713058	0.192171	0.118957	0.203169	20	20	20	7.00054	18	18	./plots_combined/PYKF.pdf	Pyruvate kinase I
7907	PYKF	67	1	2.01208	1.52827	0.188487	0.17005	0.155803	20	20	20	7.00054	10	10	./plots_combined/PYKF.pdf	Pyruvate kinase I
7908	PYKF	71.3	1	1.67306	1.31964	0.0537974	0.0362664	0.0217172	20	20	20	7.00054	7	7	./plots_combined/PYKF.pdf	Pyruvate kinase I
7909	PYRB	42	1	1.63336	1.44863	0.105731	0.0214216	0.128109	20	20	20	6.46481	12	12	./plots_combined/PYRB.pdf	Aspartate carbamoyltransferase catalytic subunit
7910	PYRB	45.4	1	1.69773	1.51494	0.0857659	0.0199661	0.181882	20	20	20	6.46481	13	13	./plots_combined/PYRB.pdf	Aspartate carbamoyltransferase catalytic subunit
7911	PYRB	49	1	1.55813	1.31842	0.0908652	0.00286164	0.0598419	20	20	20	6.46481	12	12	./plots_combined/PYRB.pdf	Aspartate carbamoyltransferase catalytic subunit
7912	PYRB	51.9	1	1.71417	1.38166	0.0776408	0.0793022	0.021343	20	20	20	6.46481	12	12	./plots_combined/PYRB.pdf	Aspartate carbamoyltransferase catalytic subunit
7913	PYRB	54.8	1	1.67239	1.51572	0.177215	0.00295926	0.0470396	20	20	20	6.46481	12	12	./plots_combined/PYRB.pdf	Aspartate carbamoyltransferase catalytic subunit
7914	PYRB	57.9	1	1.72176	1.55937	0.108269	0.106954	0.22108	20	20	20	6.46481	11	11	./plots_combined/PYRB.pdf	Aspartate carbamoyltransferase catalytic subunit
7915	PYRB	60.5	1	1.7269	1.81391	0.103734	0.0691774	0.10264	20	20	20	6.46481	12	12	./plots_combined/PYRB.pdf	Aspartate carbamoyltransferase catalytic subunit
7916	PYRB	63.6	1	1.5269	1.76972	0.244721	0.0772743	0.00763363	20	20	20	6.46481	12	12	./plots_combined/PYRB.pdf	Aspartate carbamoyltransferase catalytic subunit
7917	PYRB	67	1	1.56075	1.78764	0.153836	0.102523	0.0204557	20	20	20	6.46481	9	9	./plots_combined/PYRB.pdf	Aspartate carbamoyltransferase catalytic subunit
7918	PYRB	71.3	1	1.85445	1.27719	0.326042	0.095033	0.13962	20	20	20	6.46481	7	7	./plots_combined/PYRB.pdf	Aspartate carbamoyltransferase catalytic subunit
7919	PYRC	42	1	1.05496	1.06994	0.013694	0.0257707	0.0315536	20	20	20	6.2404	8	8	./plots_combined/PYRC.pdf	Dihydroorotase
7920	PYRC	45.4	1	1.05323	1.10733	0.145935	0.0149425	0.0106843	20	20	20	6.2404	8	8	./plots_combined/PYRC.pdf	Dihydroorotase
7921	PYRC	49	1	1.13367	1.10011	0.0557992	0.0198986	0.0705837	20	20	20	6.2404	9	9	./plots_combined/PYRC.pdf	Dihydroorotase
7922	PYRC	51.9	1	1.02327	0.990045	0.0267932	0.0559337	0.0796642	20	20	20	6.2404	9	9	./plots_combined/PYRC.pdf	Dihydroorotase
7923	PYRC	54.8	1	0.958538	0.916964	0.120152	0.045538	0.0380863	20	20	20	6.2404	9	9	./plots_combined/PYRC.pdf	Dihydroorotase
7924	PYRC	57.9	1	0.982152	0.921403	0.0773398	0.0119196	0.0244617	20	20	20	6.2404	9	9	./plots_combined/PYRC.pdf	Dihydroorotase
7925	PYRC	60.5	1	0.924815	0.96879	0.119803	0.0199924	0.125006	20	20	20	6.2404	9	9	./plots_combined/PYRC.pdf	Dihydroorotase
7926	PYRC	63.6	1	0.936529	0.944143	0.403717	0.363474	0.0842444	20	20	20	6.2404	9	9	./plots_combined/PYRC.pdf	Dihydroorotase
7927	PYRC	67	1	0.977041	1.12295	0.0845761	0.193111	0.259076	20	20	20	6.2404	7	7	./plots_combined/PYRC.pdf	Dihydroorotase
7928	PYRC	71.3	1	0.928696	0.940975	0.169099	0.117315	0.122464	20	20	20	6.2404	8	8	./plots_combined/PYRC.pdf	Dihydroorotase
7929	PYRD	42	1	1.23815	1.12002	0.0731257	0.0543505	0.0587894	20	20	20	5.51978	10	10	./plots_combined/PYRD.pdf	Dihydroorotate dehydrogenase (quinone)
7930	PYRD	45.4	1	1.12174	1.10161	0.0808209	0.0254908	0.0426476	20	20	20	5.51978	10	10	./plots_combined/PYRD.pdf	Dihydroorotate dehydrogenase (quinone)
7931	PYRD	49	1	1.19957	1.09722	0.0233193	0.0369713	0.0248993	20	20	20	5.51978	11	11	./plots_combined/PYRD.pdf	Dihydroorotate dehydrogenase (quinone)
7932	PYRD	51.9	1	1.12931	1.02873	0.0493268	0.0289755	0.121841	20	20	20	5.51978	12	12	./plots_combined/PYRD.pdf	Dihydroorotate dehydrogenase (quinone)
7933	PYRD	54.8	1	1.06165	0.913055	0.0928433	0.000630879	0.151896	20	20	20	5.51978	9	9	./plots_combined/PYRD.pdf	Dihydroorotate dehydrogenase (quinone)
7934	PYRD	57.9	1	1.0431	0.814329	0.0316609	0.0314667	0.190845	20	20	20	5.51978	6	6	./plots_combined/PYRD.pdf	Dihydroorotate dehydrogenase (quinone)
7935	PYRD	60.5	1	1.1375	1.04904	0.0822251	0.0851568	0.0288592	20	20	20	5.51978	2	2	./plots_combined/PYRD.pdf	Dihydroorotate dehydrogenase (quinone)
7936	PYRD	63.6	NA	NA	NA	-Inf	-Inf	-Inf	20	20	20	5.51978	1	1	./plots_combined/PYRD.pdf	Dihydroorotate dehydrogenase (quinone)
7937	PYRD	67	NA	NA	NA	-Inf	-Inf	-Inf	20	20	20	5.51978	1	1	./plots_combined/PYRD.pdf	Dihydroorotate dehydrogenase (quinone)
7938	PYRD	71.3	NA	NA	NA	-Inf	-Inf	-Inf	20	20	20	5.51978	1	1	./plots_combined/PYRD.pdf	Dihydroorotate dehydrogenase (quinone)
7939	PYRE	42	NA	NA	NA	-Inf	-Inf	-Inf	20	20	20	5.55709	1	1	./plots_combined/PYRE.pdf	Orotate phosphoribosyltransferase
7940	PYRE	45.4	1	0.970991	0.935569	0.000185945	0.10469	0.336294	20	20	20	5.55709	2	2	./plots_combined/PYRE.pdf	Orotate phosphoribosyltransferase
7941	PYRE	49	1	1.01974	0.945598	0.0366263	0.133999	0.0874567	20	20	20	5.55709	2	2	./plots_combined/PYRE.pdf	Orotate phosphoribosyltransferase
7942	PYRE	51.9	1	1.03088	0.980863	0.0887847	0.108503	0.110056	20	20	20	5.55709	4	4	./plots_combined/PYRE.pdf	Orotate phosphoribosyltransferase
7943	PYRE	54.8	1	1.05534	1.08198	0.0698557	0.165431	0.117496	20	20	20	5.55709	4	4	./plots_combined/PYRE.pdf	Orotate phosphoribosyltransferase
7944	PYRE	57.9	1	1.05656	1.00328	0.0517506	0.151538	0.162653	20	20	20	5.55709	4	4	./plots_combined/PYRE.pdf	Orotate phosphoribosyltransferase
7945	PYRE	60.5	1	1.24812	1.06334	0.231946	0.0338321	0.609116	20	20	20	5.55709	3	3	./plots_combined/PYRE.pdf	Orotate phosphoribosyltransferase
7946	PYRE	63.6	1	1.09234	1.1354	0.238332	0.532945	0.388109	20	20	20	5.55709	2	2	./plots_combined/PYRE.pdf	Orotate phosphoribosyltransferase
7947	PYRE	67	NA	NA	NA	-Inf	-Inf	-Inf	20	20	20	5.55709	1	1	./plots_combined/PYRE.pdf	Orotate phosphoribosyltransferase
7948	PYRE	71.3	NA	NA	NA	-Inf	-Inf	-Inf	20	20	20	5.55709	1	1	./plots_combined/PYRE.pdf	Orotate phosphoribosyltransferase
7949	PYRF	42	1	1.34217	1.48652	0.147751	0.0773581	0.042208	20	20	20	6.22151	11	11	./plots_combined/PYRF.pdf	Orotidine 5'-phosphate decarboxylase
7950	PYRF	45.4	1	1.41842	1.56	0.225669	0.0534099	0.145356	20	20	20	6.22151	9	9	./plots_combined/PYRF.pdf	Orotidine 5'-phosphate decarboxylase
7951	PYRF	49	1	1.34979	1.47688	0.154878	0.0374084	0.0373896	20	20	20	6.22151	11	11	./plots_combined/PYRF.pdf	Orotidine 5'-phosphate decarboxylase
7952	PYRF	51.9	1	1.5168	1.55793	0.212419	0.0535167	0.0665786	20	20	20	6.22151	11	11	./plots_combined/PYRF.pdf	Orotidine 5'-phosphate decarboxylase
7953	PYRF	54.8	1	1.48206	1.6551	0.048103	0.0840186	0.0510871	20	20	20	6.22151	10	10	./plots_combined/PYRF.pdf	Orotidine 5'-phosphate decarboxylase
7954	PYRF	57.9	1	1.44675	1.68239	0.169647	0.0300738	0.0766621	20	20	20	6.22151	10	10	./plots_combined/PYRF.pdf	Orotidine 5'-phosphate decarboxylase
7955	PYRF	60.5	1	1.44878	1.74298	0.148525	0.0409534	0.353771	20	20	20	6.22151	8	8	./plots_combined/PYRF.pdf	Orotidine 5'-phosphate decarboxylase
7956	PYRF	63.6	1	1.3461	1.53893	0.00467175	0.352372	0.011945	20	20	20	6.22151	6	6	./plots_combined/PYRF.pdf	Orotidine 5'-phosphate decarboxylase
7957	PYRF	67	1	1.22383	1.37901	0.25892	0.093784	0.298413	20	20	20	6.22151	4	4	./plots_combined/PYRF.pdf	Orotidine 5'-phosphate decarboxylase
7958	PYRF	71.3	1	1.16354	1.19389	0.137994	0.0779453	0.174538	20	20	20	6.22151	3	3	./plots_combined/PYRF.pdf	Orotidine 5'-phosphate decarboxylase
7959	PYRG	42	1	0.806173	0.879544	0.084385	0.032733	0.0875704	18	18	18	6.46726	27	27	./plots_combined/PYRG.pdf	CTP synthase
7960	PYRG	45.4	1	0.80093	0.882542	0.0138288	0.0399157	0.0511872	18	18	18	6.46726	28	28	./plots_combined/PYRG.pdf	CTP synthase
7961	PYRG	49	1	0.810229	0.868807	0.0569663	0.00066217	0.0352314	18	18	18	6.46726	28	28	./plots_combined/PYRG.pdf	CTP synthase
7962	PYRG	51.9	1	0.791249	0.854617	0.0383208	0.0322649	0.0332555	18	18	18	6.46726	28	28	./plots_combined/PYRG.pdf	CTP synthase
7963	PYRG	54.8	1	0.722646	0.799179	0.0258315	0.00791353	0.0550713	18	18	18	6.46726	27	27	./plots_combined/PYRG.pdf	CTP synthase
7964	PYRG	57.9	1	0.616992	0.742733	0.0401016	0.00891491	0.0716411	18	18	18	6.46726	26	26	./plots_combined/PYRG.pdf	CTP synthase
7965	PYRG	60.5	1	0.843324	0.820602	0.150542	0.061555	0.0421649	18	18	18	6.46726	11	11	./plots_combined/PYRG.pdf	CTP synthase
7966	PYRG	63.6	1	0.983416	0.832016	0.173497	0.0593628	0.187084	18	18	18	6.46726	4	4	./plots_combined/PYRG.pdf	CTP synthase
7967	PYRG	67	1	1.51494	1.34715	0.0649303	0.0833647	0.0776033	18	18	18	6.46726	3	3	./plots_combined/PYRG.pdf	CTP synthase
7968	PYRH	42	1	1.04448	1.02402	0.112645	0.0466979	0.0264826	20	20	20	6.45986	4	4	./plots_combined/PYRH.pdf	Uridylate kinase
7969	PYRH	45.4	1	1.04011	0.999447	0.138312	0.0675807	0.181457	20	20	20	6.45986	5	5	./plots_combined/PYRH.pdf	Uridylate kinase
7970	PYRH	49	1	0.966978	0.905633	0.0930307	0.1166	0.000991552	20	20	20	6.45986	6	6	./plots_combined/PYRH.pdf	Uridylate kinase
7971	PYRH	51.9	1	0.960111	0.876755	0.113701	0.0766481	0.163311	20	20	20	6.45986	8	8	./plots_combined/PYRH.pdf	Uridylate kinase
7972	PYRH	54.8	1	0.867817	0.742759	0.0880885	0.202971	0.0561835	20	20	20	6.45986	3	3	./plots_combined/PYRH.pdf	Uridylate kinase
7973	PYRH	57.9	1	0.861314	0.725203	0.251547	0.122447	0.0703153	20	20	20	6.45986	7	7	./plots_combined/PYRH.pdf	Uridylate kinase
7974	PYRH	60.5	1	0.796382	0.818416	0.36965	0.0380523	0.389123	20	20	20	6.45986	7	7	./plots_combined/PYRH.pdf	Uridylate kinase
7975	PYRH	63.6	1	0.873112	0.752093	0.207024	0.384758	0.196762	20	20	20	6.45986	5	5	./plots_combined/PYRH.pdf	Uridylate kinase
7976	PYRH	67	1	0.873187	0.915291	0.386437	0.192145	0.547023	20	20	20	6.45986	6	6	./plots_combined/PYRH.pdf	Uridylate kinase
7977	PYRH	71.3	1	0.720515	0.708802	0.141163	0.0338059	0.166015	20	20	20	6.45986	5	5	./plots_combined/PYRH.pdf	Uridylate kinase
7978	PYRI	42	1	1.65616	1.58479	0.102466	0.107232	0.180353	20	20	20	6.42105	6	6	./plots_combined/PYRI.pdf	Aspartate carbamoyltransferase regulatory chain
7979	PYRI	45.4	1	1.73294	1.58384	0.249721	0.00405705	0.0838012	20	20	20	6.42105	6	6	./plots_combined/PYRI.pdf	Aspartate carbamoyltransferase regulatory chain
7980	PYRI	49	1	1.65072	1.52831	0.0919332	0.0727411	0.0344637	20	20	20	6.42105	6	6	./plots_combined/PYRI.pdf	Aspartate carbamoyltransferase regulatory chain
7981	PYRI	51.9	1	1.91537	1.70695	0.247692	0.079914	0.17764	20	20	20	6.42105	6	6	./plots_combined/PYRI.pdf	Aspartate carbamoyltransferase regulatory chain
7982	PYRI	54.8	1	1.86465	1.80734	0.0853429	0.0505507	0.0076926	20	20	20	6.42105	6	6	./plots_combined/PYRI.pdf	Aspartate carbamoyltransferase regulatory chain
7983	PYRI	57.9	1	1.85645	1.89464	0.0720871	0.0264421	0.00825904	20	20	20	6.42105	7	7	./plots_combined/PYRI.pdf	Aspartate carbamoyltransferase regulatory chain
7984	PYRI	60.5	1	1.96734	2.06891	0.202827	0.0529302	0.123596	20	20	20	6.42105	9	9	./plots_combined/PYRI.pdf	Aspartate carbamoyltransferase regulatory chain
7985	PYRI	63.6	1	1.68067	2.2589	0.0909725	0.343828	0.114013	20	20	20	6.42105	7	7	./plots_combined/PYRI.pdf	Aspartate carbamoyltransferase regulatory chain
7986	PYRI	67	1	1.6845	2.0237	0.347085	0.0759854	0.518034	20	20	20	6.42105	4	4	./plots_combined/PYRI.pdf	Aspartate carbamoyltransferase regulatory chain
7987	PYRI	71.3	1	1.97278	2.30136	0.0902628	0.179353	0.1495	20	20	20	6.42105	5	5	./plots_combined/PYRI.pdf	Aspartate carbamoyltransferase regulatory chain
7988	QMCA	42	1	1.04989	1.45838	0.0856101	0.0825192	0.554639	18	18	18	5.68499	3	3	./plots_combined/QMCA.pdf	Protein QmcA
7989	QMCA	45.4	1	1.4364	1.35069	0.259983	0.144175	0.0708523	18	18	18	5.68499	3	3	./plots_combined/QMCA.pdf	Protein QmcA
7990	QMCA	49	1	1.24957	1.16227	0.0623842	0.124202	0.0598986	18	18	18	5.68499	2	2	./plots_combined/QMCA.pdf	Protein QmcA
7991	QMCA	51.9	1	1.43721	1.22239	0.0418261	0.0321966	0.105138	18	18	18	5.68499	2	2	./plots_combined/QMCA.pdf	Protein QmcA
7992	QMCA	54.8	1	1.53139	1.21936	0.373348	0.224576	0.144689	18	18	18	5.68499	4	4	./plots_combined/QMCA.pdf	Protein QmcA
7993	QMCA	57.9	1	1.38004	1.2482	0.148861	0.0943914	0.0609733	18	18	18	5.68499	5	5	./plots_combined/QMCA.pdf	Protein QmcA
7994	QMCA	60.5	1	1.15663	1.24737	0.0234936	0.0222395	0.307794	18	18	18	5.68499	4	4	./plots_combined/QMCA.pdf	Protein QmcA
7995	QMCA	63.6	1	1.13349	1.22623	0.173529	0.0698181	0.0819605	18	18	18	5.68499	4	4	./plots_combined/QMCA.pdf	Protein QmcA
7996	QMCA	67	1	1.01874	1.22405	0.0071842	0.0378155	0.270079	18	18	18	5.68499	3	3	./plots_combined/QMCA.pdf	Protein QmcA
7997	QORA	42	1	1.38337	1.16155	0.0253402	0.0628355	0.0501957	16	16	16	6.3507	8	8	./plots_combined/QORA.pdf	Quinone oxidoreductase 1
7998	QORA	45.4	1	1.37317	1.20242	0.119028	0.0549729	0.0300692	16	16	16	6.3507	8	8	./plots_combined/QORA.pdf	Quinone oxidoreductase 1
7999	QORA	49	1	1.30029	1.10766	0.0120731	0.0176787	0.0512324	16	16	16	6.3507	9	9	./plots_combined/QORA.pdf	Quinone oxidoreductase 1
8000	QORA	51.9	1	1.37237	1.11835	0.0144917	0.0681252	0.0534314	16	16	16	6.3507	7	7	./plots_combined/QORA.pdf	Quinone oxidoreductase 1
8001	QORA	54.8	1	1.38581	1.19758	0.0546836	0.0491806	0.041292	16	16	16	6.3507	7	7	./plots_combined/QORA.pdf	Quinone oxidoreductase 1
8002	QORA	57.9	1	1.34415	1.19927	0.0455364	0.0216572	0.0687981	16	16	16	6.3507	7	7	./plots_combined/QORA.pdf	Quinone oxidoreductase 1
8003	QORA	60.5	1	1.26701	1.38569	0.0484522	0.0184877	0.05789	16	16	16	6.3507	6	6	./plots_combined/QORA.pdf	Quinone oxidoreductase 1
8004	QORA	63.6	NA	NA	NA	-Inf	-Inf	-Inf	16	16	16	6.3507	1	1	./plots_combined/QORA.pdf	Quinone oxidoreductase 1
8005	QUEC	42	1	0.845371	0.850658	0.130612	0.149849	0.094079	12	12	12	5.85987	3	3	./plots_combined/QUEC.pdf	7-cyano-7-deazaguanine synthase
8006	QUEC	45.4	1	0.876844	0.83042	0.122447	0.168569	0.0388486	12	12	12	5.85987	3	3	./plots_combined/QUEC.pdf	7-cyano-7-deazaguanine synthase
8007	QUEC	49	1	0.855525	0.924442	0.121093	0.0420833	0.0499531	12	12	12	5.85987	3	3	./plots_combined/QUEC.pdf	7-cyano-7-deazaguanine synthase
8008	QUEC	51.9	1	0.845277	0.805088	0.104882	0.0520903	0.229243	12	12	12	5.85987	4	4	./plots_combined/QUEC.pdf	7-cyano-7-deazaguanine synthase
8009	QUEC	54.8	1	0.889693	0.883267	0.0251413	0.0524239	0.0577643	12	12	12	5.85987	3	3	./plots_combined/QUEC.pdf	7-cyano-7-deazaguanine synthase
8010	QUEC	57.9	NA	NA	NA	-Inf	-Inf	-Inf	12	12	12	5.85987	1	1	./plots_combined/QUEC.pdf	7-cyano-7-deazaguanine synthase
8011	QUED	42	1	1.14759	1.26898	0.0389083	0.0569011	0.0774744	20	20	20	6.39517	5	5	./plots_combined/QUED.pdf	6-carboxy-5,6,7,8-tetrahydropterin synthase
8012	QUED	45.4	1	1.06295	1.27499	0.0807626	0.00157294	0.158441	20	20	20	6.39517	5	5	./plots_combined/QUED.pdf	6-carboxy-5,6,7,8-tetrahydropterin synthase
8013	QUED	49	1	1.12669	1.23185	0.101229	0.0678026	0.0301902	20	20	20	6.39517	5	5	./plots_combined/QUED.pdf	6-carboxy-5,6,7,8-tetrahydropterin synthase
8014	QUED	51.9	1	1.09713	1.16514	0.0933151	0.0840037	0.0639643	20	20	20	6.39517	5	5	./plots_combined/QUED.pdf	6-carboxy-5,6,7,8-tetrahydropterin synthase
8015	QUED	54.8	1	1.13754	1.17114	0.125637	0.0628935	0.0991965	20	20	20	6.39517	4	4	./plots_combined/QUED.pdf	6-carboxy-5,6,7,8-tetrahydropterin synthase
8016	QUED	57.9	1	1.09188	1.20851	0.221786	0.0503705	0.213546	20	20	20	6.39517	5	5	./plots_combined/QUED.pdf	6-carboxy-5,6,7,8-tetrahydropterin synthase
8017	QUED	60.5	1	1.19957	1.21499	0.147449	0.169071	0.140189	20	20	20	6.39517	4	4	./plots_combined/QUED.pdf	6-carboxy-5,6,7,8-tetrahydropterin synthase
8018	QUED	63.6	1	1.07275	1.12166	0.181228	0.0456487	0.0856955	20	20	20	6.39517	4	4	./plots_combined/QUED.pdf	6-carboxy-5,6,7,8-tetrahydropterin synthase
8019	QUED	67	1	0.997858	1.11327	0.120934	0.147859	0.0312431	20	20	20	6.39517	4	4	./plots_combined/QUED.pdf	6-carboxy-5,6,7,8-tetrahydropterin synthase
8020	QUED	71.3	1	1.10829	1.18246	0.156629	0.0078646	0.223625	20	20	20	6.39517	4	4	./plots_combined/QUED.pdf	6-carboxy-5,6,7,8-tetrahydropterin synthase
8021	QUEE	42	1	0.901576	0.927984	0.0207889	0.137934	0.0684304	12	12	12	5.78104	2	2	./plots_combined/QUEE.pdf	7-carboxy-7-deazaguanine synthase
8022	QUEE	45.4	1	0.885229	0.906176	0.0362254	0.0122799	0.0305921	12	12	12	5.78104	3	3	./plots_combined/QUEE.pdf	7-carboxy-7-deazaguanine synthase
8023	QUEE	49	1	0.894053	0.912962	0.127103	0.0737369	0.0360307	12	12	12	5.78104	3	3	./plots_combined/QUEE.pdf	7-carboxy-7-deazaguanine synthase
8024	QUEE	51.9	1	0.841749	0.855673	0.117189	0.0181031	0.0375542	12	12	12	5.78104	3	3	./plots_combined/QUEE.pdf	7-carboxy-7-deazaguanine synthase
8025	QUEE	54.8	1	0.864687	0.847288	0.108621	0.0721043	0.0724313	12	12	12	5.78104	3	3	./plots_combined/QUEE.pdf	7-carboxy-7-deazaguanine synthase
8026	QUEE	57.9	1	0.657361	0.684136	0.0387235	0.307603	0.307443	12	12	12	5.78104	2	2	./plots_combined/QUEE.pdf	7-carboxy-7-deazaguanine synthase
8027	QUEF	42	1	1.18656	1.14948	0.111141	0.0153525	0.00932318	16	16	16	6.08673	8	8	./plots_combined/QUEF.pdf	NADPH-dependent 7-cyano-7-deazaguanine reductase
8028	QUEF	45.4	1	1.24409	1.23595	0.0941123	0.0196505	0.0374359	16	16	16	6.08673	10	10	./plots_combined/QUEF.pdf	NADPH-dependent 7-cyano-7-deazaguanine reductase
8029	QUEF	49	1	1.21978	1.17768	0.0417106	0.0457771	0.0281703	16	16	16	6.08673	10	10	./plots_combined/QUEF.pdf	NADPH-dependent 7-cyano-7-deazaguanine reductase
8030	QUEF	51.9	1	1.19905	1.12512	0.0377548	0.0304747	0.00497102	16	16	16	6.08673	12	12	./plots_combined/QUEF.pdf	NADPH-dependent 7-cyano-7-deazaguanine reductase
8031	QUEF	54.8	1	1.10049	1.07472	0.173635	0.00459757	0.105158	16	16	16	6.08673	9	9	./plots_combined/QUEF.pdf	NADPH-dependent 7-cyano-7-deazaguanine reductase
8032	QUEF	57.9	1	1.12906	1.09005	0.0125198	0.0475338	0.065116	16	16	16	6.08673	9	9	./plots_combined/QUEF.pdf	NADPH-dependent 7-cyano-7-deazaguanine reductase
8033	QUEF	60.5	1	1.0007	1.02297	0.0297656	0.0188845	0.154591	16	16	16	6.08673	7	7	./plots_combined/QUEF.pdf	NADPH-dependent 7-cyano-7-deazaguanine reductase
8034	QUEF	63.6	1	0.829755	0.889145	0.0807121	0.0184612	0.136581	16	16	16	6.08673	5	5	./plots_combined/QUEF.pdf	NADPH-dependent 7-cyano-7-deazaguanine reductase
8035	RAIA	42	1	0.331549	0.396842	0.0118169	0.131032	0.0557201	20	20	20	6.52466	4	4	./plots_combined/RAIA.pdf	Ribosome-associated inhibitor A
8036	RAIA	45.4	1	0.357658	0.431036	0.234216	0.0465042	0.014137	20	20	20	6.52466	4	4	./plots_combined/RAIA.pdf	Ribosome-associated inhibitor A
8037	RAIA	49	1	0.332549	0.414974	0.0919914	0.0695554	0.13808	20	20	20	6.52466	4	4	./plots_combined/RAIA.pdf	Ribosome-associated inhibitor A
8038	RAIA	51.9	1	0.395674	0.459782	0.118964	0.148617	0.0194417	20	20	20	6.52466	4	4	./plots_combined/RAIA.pdf	Ribosome-associated inhibitor A
8039	RAIA	54.8	1	0.31441	0.41214	0.201365	0.141299	0.102775	20	20	20	6.52466	4	4	./plots_combined/RAIA.pdf	Ribosome-associated inhibitor A
8040	RAIA	57.9	1	0.303865	0.373685	0.307366	0.0341504	0.07718	20	20	20	6.52466	4	4	./plots_combined/RAIA.pdf	Ribosome-associated inhibitor A
8041	RAIA	60.5	1	0.309359	0.389427	0.148734	0.029305	0.185012	20	20	20	6.52466	4	4	./plots_combined/RAIA.pdf	Ribosome-associated inhibitor A
8042	RAIA	63.6	1	0.304025	0.428669	0.338978	0.362281	0.152767	20	20	20	6.52466	4	4	./plots_combined/RAIA.pdf	Ribosome-associated inhibitor A
8043	RAIA	67	1	0.281185	0.422984	0.230096	0.0807092	0.621553	20	20	20	6.52466	3	3	./plots_combined/RAIA.pdf	Ribosome-associated inhibitor A
8044	RAIA	71.3	1	0.267823	0.427559	0.0016428	0.00544222	0.595164	20	20	20	6.52466	3	3	./plots_combined/RAIA.pdf	Ribosome-associated inhibitor A
8045	RAPA	42	1	1.17739	1.36381	0.188216	0.0546951	0.0539005	12	12	12	6.43742	38	38	./plots_combined/RAPA.pdf	RNA polymerase-associated protein RapA
8046	RAPA	45.4	1	1.18149	1.39489	0.176962	0.0630047	0.00402009	12	12	12	6.43742	40	40	./plots_combined/RAPA.pdf	RNA polymerase-associated protein RapA
8047	RAPA	49	1	1.1408	1.63251	0.0848037	0.0109168	0.00779072	12	12	12	6.43742	37	37	./plots_combined/RAPA.pdf	RNA polymerase-associated protein RapA
8048	RAPA	51.9	1	1.14131	2.03907	0.255953	0.181736	0.234613	12	12	12	6.43742	29	29	./plots_combined/RAPA.pdf	RNA polymerase-associated protein RapA
8049	RAPA	54.8	1	2.02329	2.77668	0.0992044	0.153181	0.545216	12	12	12	6.43742	13	13	./plots_combined/RAPA.pdf	RNA polymerase-associated protein RapA
8050	RAPA	57.9	1	1.54978	2.4268	0.245485	0.197029	0.17366	12	12	12	6.43742	10	10	./plots_combined/RAPA.pdf	RNA polymerase-associated protein RapA
8051	RAPZ	42	1	1.06649	0.937638	0.0267085	0.0264748	0.155285	16	16	16	5.54582	5	5	./plots_combined/RAPZ.pdf	RNase adapter protein RapZ
8052	RAPZ	45.4	1	1.09554	0.993141	0.11652	0.0772223	0.317275	16	16	16	5.54582	4	4	./plots_combined/RAPZ.pdf	RNase adapter protein RapZ
8053	RAPZ	49	1	1.00225	1.00621	0.0516129	0.205455	0.129144	16	16	16	5.54582	5	5	./plots_combined/RAPZ.pdf	RNase adapter protein RapZ
8054	RAPZ	51.9	1	1.04292	0.941636	0.045714	0.0315542	0.0940938	16	16	16	5.54582	5	5	./plots_combined/RAPZ.pdf	RNase adapter protein RapZ
8055	RAPZ	54.8	1	0.967396	0.86223	0.0727582	0.0298945	0.0116521	16	16	16	5.54582	4	4	./plots_combined/RAPZ.pdf	RNase adapter protein RapZ
8056	RAPZ	57.9	1	0.959283	0.899891	0.0808278	0.189899	0.0695289	16	16	16	5.54582	5	5	./plots_combined/RAPZ.pdf	RNase adapter protein RapZ
8057	RAPZ	60.5	1	0.820516	1.12401	0.0109194	0.204931	0.220075	16	16	16	5.54582	5	5	./plots_combined/RAPZ.pdf	RNase adapter protein RapZ
8058	RAPZ	63.6	NA	NA	NA	-Inf	-Inf	-Inf	16	16	16	5.54582	1	1	./plots_combined/RAPZ.pdf	RNase adapter protein RapZ
8059	RATA	42	1	1.0888	1.32128	0.0753494	0.0250366	0.0682619	10	10	10	5.636	2	2	./plots_combined/RATA.pdf	Ribosome association toxin RatA
8060	RATA	45.4	1	1.08719	1.11792	0.18931	0.0896961	0.110642	10	10	10	5.636	2	2	./plots_combined/RATA.pdf	Ribosome association toxin RatA
8061	RATA	49	NA	NA	NA	-Inf	-Inf	-Inf	10	10	10	5.636	1	1	./plots_combined/RATA.pdf	Ribosome association toxin RatA
8062	RATA	54.8	NA	NA	NA	-Inf	-Inf	-Inf	10	10	10	5.636	1	1	./plots_combined/RATA.pdf	Ribosome association toxin RatA
8063	RATA	71.3	NA	NA	NA	-Inf	-Inf	-Inf	10	10	10	5.636	1	1	./plots_combined/RATA.pdf	Ribosome association toxin RatA
8064	RATB	42	1	1.10713	1.07336	0.0218322	0.0683081	0.167525	20	20	20	6.15236	4	4	./plots_combined/RATB.pdf	UPF0125 protein RatB
8065	RATB	45.4	1	1.08919	1.0304	0.143061	0.0977854	0.157849	20	20	20	6.15236	4	4	./plots_combined/RATB.pdf	UPF0125 protein RatB
8066	RATB	49	1	1.08903	1.09419	0.159179	0.0769837	0.145761	20	20	20	6.15236	4	4	./plots_combined/RATB.pdf	UPF0125 protein RatB
8067	RATB	51.9	1	1.01853	1.00113	0.114714	0.014528	0.0861279	20	20	20	6.15236	4	4	./plots_combined/RATB.pdf	UPF0125 protein RatB
8068	RATB	54.8	1	1.03309	0.989733	0.0383114	0.0559183	0.196393	20	20	20	6.15236	4	4	./plots_combined/RATB.pdf	UPF0125 protein RatB
8069	RATB	57.9	1	1.09998	1.02756	0.161727	0.00492831	0.0969925	20	20	20	6.15236	4	4	./plots_combined/RATB.pdf	UPF0125 protein RatB
8070	RATB	60.5	1	1.0706	1.03865	0.0158274	0.0549961	0.0300327	20	20	20	6.15236	5	5	./plots_combined/RATB.pdf	UPF0125 protein RatB
8071	RATB	63.6	1	1.0405	1.07622	0.205218	0.0538628	0.0192135	20	20	20	6.15236	4	4	./plots_combined/RATB.pdf	UPF0125 protein RatB
8072	RATB	67	1	0.975435	1.05282	0.0769189	0.0781802	0.112679	20	20	20	6.15236	3	3	./plots_combined/RATB.pdf	UPF0125 protein RatB
8073	RATB	71.3	1	1.11195	1.19892	0.0982078	0.098568	0.306084	20	20	20	6.15236	3	3	./plots_combined/RATB.pdf	UPF0125 protein RatB
8074	RBFA	42	1	1.014	1.26455	0.746778	0.277505	0.0630876	20	20	20	6.11627	12	12	./plots_combined/RBFA.pdf	30S ribosome-binding factor
8075	RBFA	45.4	1	1.46938	1.43682	0.529422	0.129815	0.277237	20	20	20	6.11627	11	11	./plots_combined/RBFA.pdf	30S ribosome-binding factor
8076	RBFA	49	1	1.20032	1.48174	0.321309	0.193397	0.179018	20	20	20	6.11627	12	12	./plots_combined/RBFA.pdf	30S ribosome-binding factor
8077	RBFA	51.9	1	1.35512	1.55281	0.408497	0.176713	0.215433	20	20	20	6.11627	11	11	./plots_combined/RBFA.pdf	30S ribosome-binding factor
8078	RBFA	54.8	1	1.47335	1.89969	0.258868	0.393563	0.0854567	20	20	20	6.11627	9	9	./plots_combined/RBFA.pdf	30S ribosome-binding factor
8079	RBFA	57.9	1	1.35118	1.99624	0.31798	0.0186947	0.321572	20	20	20	6.11627	10	10	./plots_combined/RBFA.pdf	30S ribosome-binding factor
8080	RBFA	60.5	1	2.09199	2.12174	0.350616	0.223789	1.10945	20	20	20	6.11627	7	7	./plots_combined/RBFA.pdf	30S ribosome-binding factor
8081	RBFA	63.6	1	1.61842	2.11101	0.271062	0.969102	0.603095	20	20	20	6.11627	5	5	./plots_combined/RBFA.pdf	30S ribosome-binding factor
8082	RBFA	67	1	1.3309	1.42846	0.111246	0.12447	0.586937	20	20	20	6.11627	4	4	./plots_combined/RBFA.pdf	30S ribosome-binding factor
8083	RBFA	71.3	1	1.22625	1.27684	0.105531	0.0651972	0.141371	20	20	20	6.11627	4	4	./plots_combined/RBFA.pdf	30S ribosome-binding factor
8084	RBN	42	1	1.03386	1.0415	0.127167	0.0254158	0.00670716	20	20	20	5.75268	5	5	./plots_combined/RBN.pdf	Ribonuclease BN
8085	RBN	45.4	1	0.947748	0.955693	0.08416	0.041975	0.106574	20	20	20	5.75268	4	4	./plots_combined/RBN.pdf	Ribonuclease BN
8086	RBN	49	1	1.03151	0.999977	0.164823	0.0437687	0.0257132	20	20	20	5.75268	4	4	./plots_combined/RBN.pdf	Ribonuclease BN
8087	RBN	51.9	1	1.02622	0.963364	0.00779203	0.0469365	0.209053	20	20	20	5.75268	4	4	./plots_combined/RBN.pdf	Ribonuclease BN
8088	RBN	54.8	1	0.928442	0.810315	0.0783097	0.0354154	0.0165333	20	20	20	5.75268	4	4	./plots_combined/RBN.pdf	Ribonuclease BN
8089	RBN	57.9	1	0.958247	0.811984	0.028228	0.0185339	0.00778755	20	20	20	5.75268	5	5	./plots_combined/RBN.pdf	Ribonuclease BN
8090	RBN	60.5	1	0.878512	0.797868	0.16621	0.0224478	0.280785	20	20	20	5.75268	4	4	./plots_combined/RBN.pdf	Ribonuclease BN
8091	RBN	63.6	1	0.917405	0.794073	0.00705072	0.107484	0.0531499	20	20	20	5.75268	4	4	./plots_combined/RBN.pdf	Ribonuclease BN
8092	RBN	67	NA	NA	NA	-Inf	-Inf	-Inf	20	20	20	5.75268	1	1	./plots_combined/RBN.pdf	Ribonuclease BN
8093	RBN	71.3	NA	NA	NA	-Inf	-Inf	-Inf	20	20	20	5.75268	1	1	./plots_combined/RBN.pdf	Ribonuclease BN
8094	RBSA	42	1	0.597206	0.531984	0.0295227	0.0520965	0.110816	12	12	12	5.65758	11	11	./plots_combined/RBSA.pdf	Ribose import ATP-binding protein RbsA
8095	RBSA	45.4	1	0.62598	0.59443	0.0368992	0.0276789	0.0346507	12	12	12	5.65758	10	10	./plots_combined/RBSA.pdf	Ribose import ATP-binding protein RbsA
8096	RBSA	49	1	0.58863	0.552751	0.0474077	0.0546901	0.0736035	12	12	12	5.65758	8	8	./plots_combined/RBSA.pdf	Ribose import ATP-binding protein RbsA
8097	RBSA	51.9	1	0.543215	0.486405	0.0701796	0.194417	0.178974	12	12	12	5.65758	7	7	./plots_combined/RBSA.pdf	Ribose import ATP-binding protein RbsA
8098	RBSA	54.8	1	0.503708	0.516906	0.195112	0.0966789	0.0914578	12	12	12	5.65758	3	3	./plots_combined/RBSA.pdf	Ribose import ATP-binding protein RbsA
8099	RBSA	57.9	NA	NA	NA	-Inf	-Inf	-Inf	12	12	12	5.65758	1	1	./plots_combined/RBSA.pdf	Ribose import ATP-binding protein RbsA
8100	RBSB	42	1	0.745664	0.626842	0.106591	0.0065243	0.0821827	20	20	20	7.27017	17	17	./plots_combined/RBSB.pdf	Ribose import binding protein RbsB
8101	RBSB	45.4	1	0.748742	0.647403	0.253201	0.0230462	0.195231	20	20	20	7.27017	16	16	./plots_combined/RBSB.pdf	Ribose import binding protein RbsB
8102	RBSB	49	1	0.812411	0.70452	0.15334	0.0105178	0.0778074	20	20	20	7.27017	17	17	./plots_combined/RBSB.pdf	Ribose import binding protein RbsB
8103	RBSB	51.9	1	0.770901	0.706168	0.0400182	0.0529131	0.0212082	20	20	20	7.27017	15	15	./plots_combined/RBSB.pdf	Ribose import binding protein RbsB
8104	RBSB	54.8	1	0.750511	0.676825	0.0208897	0.0442486	0.0181749	20	20	20	7.27017	17	17	./plots_combined/RBSB.pdf	Ribose import binding protein RbsB
8105	RBSB	57.9	1	0.823039	0.686933	0.0985469	0.0249388	0.133668	20	20	20	7.27017	18	18	./plots_combined/RBSB.pdf	Ribose import binding protein RbsB
8106	RBSB	60.5	1	0.775012	0.698705	0.00379255	0.0177753	0.00329687	20	20	20	7.27017	19	19	./plots_combined/RBSB.pdf	Ribose import binding protein RbsB
8107	RBSB	63.6	1	0.753556	0.713215	0.182882	0.0717502	0.146528	20	20	20	7.27017	15	15	./plots_combined/RBSB.pdf	Ribose import binding protein RbsB
8108	RBSB	67	1	0.723919	0.686254	0.00720035	0.0229711	0.174919	20	20	20	7.27017	11	11	./plots_combined/RBSB.pdf	Ribose import binding protein RbsB
8109	RBSB	71.3	1	0.769724	0.743026	0.0732509	0.0884322	0.293835	20	20	20	7.27017	10	10	./plots_combined/RBSB.pdf	Ribose import binding protein RbsB
8110	RBSC	42	1	0.630744	0.417607	0.0305037	0.111503	0.0701176	20	20	20	5.79498	2	2	./plots_combined/RBSC.pdf	Ribose import permease protein RbsC
8111	RBSC	45.4	1	0.666418	0.453467	0.143589	0.0536559	0.0366128	20	20	20	5.79498	2	2	./plots_combined/RBSC.pdf	Ribose import permease protein RbsC
8112	RBSC	49	1	0.661124	0.461646	0.111029	0.0185937	0.0408262	20	20	20	5.79498	2	2	./plots_combined/RBSC.pdf	Ribose import permease protein RbsC
8113	RBSC	51.9	1	0.575713	0.417085	0.0943294	0.0503171	0.324246	20	20	20	5.79498	2	2	./plots_combined/RBSC.pdf	Ribose import permease protein RbsC
8114	RBSC	54.8	1	0.617045	0.425558	0.0640117	0.0948714	0.0706798	20	20	20	5.79498	2	2	./plots_combined/RBSC.pdf	Ribose import permease protein RbsC
8115	RBSC	57.9	1	0.525359	0.400118	0.0367236	0.0158181	0.0170861	20	20	20	5.79498	2	2	./plots_combined/RBSC.pdf	Ribose import permease protein RbsC
8116	RBSC	60.5	1	0.449307	0.380521	0.010858	0.0237151	0.0237716	20	20	20	5.79498	2	2	./plots_combined/RBSC.pdf	Ribose import permease protein RbsC
8117	RBSC	63.6	1	0.473451	0.422911	0.0206447	0.0208495	0.172917	20	20	20	5.79498	2	2	./plots_combined/RBSC.pdf	Ribose import permease protein RbsC
8118	RBSC	67	1	0.429507	0.397375	0.0842852	0.169761	0.00712569	20	20	20	5.79498	2	2	./plots_combined/RBSC.pdf	Ribose import permease protein RbsC
8119	RBSC	71.3	1	0.381722	0.348861	0.0671791	0.0584989	0.248846	20	20	20	5.79498	2	2	./plots_combined/RBSC.pdf	Ribose import permease protein RbsC
8120	RBSD	42	1	0.816469	0.574676	0.152951	0.112677	0.00835354	20	20	20	6.29863	3	3	./plots_combined/RBSD.pdf	D-ribose pyranase
8121	RBSD	45.4	1	0.803547	0.608752	0.219874	0.0652305	0.0321161	20	20	20	6.29863	4	4	./plots_combined/RBSD.pdf	D-ribose pyranase
8122	RBSD	49	1	0.738441	0.521056	0.104655	0.000525306	0.153493	20	20	20	6.29863	4	4	./plots_combined/RBSD.pdf	D-ribose pyranase
8123	RBSD	51.9	1	0.735068	0.568685	0.133308	0.0606573	0.0177552	20	20	20	6.29863	6	6	./plots_combined/RBSD.pdf	D-ribose pyranase
8124	RBSD	54.8	1	0.754257	0.551487	0.0106624	0.123497	0.011485	20	20	20	6.29863	5	5	./plots_combined/RBSD.pdf	D-ribose pyranase
8125	RBSD	57.9	1	0.780736	0.657486	0.0718577	0.139388	0.0435516	20	20	20	6.29863	5	5	./plots_combined/RBSD.pdf	D-ribose pyranase
8126	RBSD	60.5	1	0.727372	0.587689	0.122729	0.139269	0.122388	20	20	20	6.29863	5	5	./plots_combined/RBSD.pdf	D-ribose pyranase
8127	RBSD	63.6	1	0.741097	0.716265	0.0176339	0.082403	0.0177094	20	20	20	6.29863	4	4	./plots_combined/RBSD.pdf	D-ribose pyranase
8128	RBSD	67	1	0.592168	0.577782	0.121188	0.1981	0.162783	20	20	20	6.29863	3	3	./plots_combined/RBSD.pdf	D-ribose pyranase
8129	RBSD	71.3	1	0.583739	0.471109	0.0482974	0.110627	0.0124743	20	20	20	6.29863	2	2	./plots_combined/RBSD.pdf	D-ribose pyranase
8130	RBSK	42	1	0.47935	0.449568	0.15069	0.0294115	0.0182717	20	20	20	5.75322	5	5	./plots_combined/RBSK.pdf	Ribokinase
8131	RBSK	45.4	1	0.504529	0.481709	0.00122187	0.0719515	0.076731	20	20	20	5.75322	7	7	./plots_combined/RBSK.pdf	Ribokinase
8132	RBSK	49	1	0.524049	0.529696	0.0332344	0.0124186	0.0161282	20	20	20	5.75322	7	7	./plots_combined/RBSK.pdf	Ribokinase
8133	RBSK	51.9	1	0.508464	0.494813	0.12703	0.00728858	0.117096	20	20	20	5.75322	7	7	./plots_combined/RBSK.pdf	Ribokinase
8134	RBSK	54.8	1	0.50473	0.50552	0.0319987	0.0217686	0.0702965	20	20	20	5.75322	6	6	./plots_combined/RBSK.pdf	Ribokinase
8135	RBSK	57.9	1	0.434518	0.438556	0.120949	0.0622108	0.0757256	20	20	20	5.75322	6	6	./plots_combined/RBSK.pdf	Ribokinase
8136	RBSK	60.5	1	0.432285	0.331399	0.117599	0.0354108	0.062445	20	20	20	5.75322	4	4	./plots_combined/RBSK.pdf	Ribokinase
8137	RBSK	63.6	1	0.468061	0.344879	0.106567	0.0937903	0.120533	20	20	20	5.75322	2	2	./plots_combined/RBSK.pdf	Ribokinase
8138	RBSK	67	1	0.543209	0.381056	0.0583863	0.132774	0.0413844	20	20	20	5.75322	2	2	./plots_combined/RBSK.pdf	Ribokinase
8139	RBSK	71.3	1	0.509021	0.353154	0.141331	0.0529469	0.156034	20	20	20	5.75322	2	2	./plots_combined/RBSK.pdf	Ribokinase
8140	RCLA	42	NA	NA	NA	-Inf	-Inf	-Inf	12	12	12	5.5112	1	1	./plots_combined/RCLA.pdf	Probable pyridine nucleotide-disulfide oxidoreductase RclA
8141	RCLA	45.4	NA	NA	NA	-Inf	-Inf	-Inf	12	12	12	5.5112	1	1	./plots_combined/RCLA.pdf	Probable pyridine nucleotide-disulfide oxidoreductase RclA
8142	RCLA	49	1	1.41109	1.09302	0.0262014	0.109117	0.0854758	12	12	12	5.5112	2	2	./plots_combined/RCLA.pdf	Probable pyridine nucleotide-disulfide oxidoreductase RclA
8143	RCLA	51.9	1	1.5735	1.16405	0.196471	0.128622	0.0972513	12	12	12	5.5112	2	2	./plots_combined/RCLA.pdf	Probable pyridine nucleotide-disulfide oxidoreductase RclA
8144	RCLA	54.8	NA	NA	NA	-Inf	-Inf	-Inf	12	12	12	5.5112	1	1	./plots_combined/RCLA.pdf	Probable pyridine nucleotide-disulfide oxidoreductase RclA
8145	RCLA	57.9	NA	NA	NA	-Inf	-Inf	-Inf	12	12	12	5.5112	1	1	./plots_combined/RCLA.pdf	Probable pyridine nucleotide-disulfide oxidoreductase RclA
8146	RCNA	45.4	NA	NA	NA	-Inf	-Inf	-Inf	12	12	12	5.29221	1	1	./plots_combined/RCNA.pdf	Nickel/cobalt efflux system RcnA
8147	RCNA	49	NA	NA	NA	-Inf	-Inf	-Inf	12	12	12	5.29221	1	1	./plots_combined/RCNA.pdf	Nickel/cobalt efflux system RcnA
8148	RCNA	51.9	NA	NA	NA	-Inf	-Inf	-Inf	12	12	12	5.29221	1	1	./plots_combined/RCNA.pdf	Nickel/cobalt efflux system RcnA
8149	RCNA	54.8	NA	NA	NA	-Inf	-Inf	-Inf	12	12	12	5.29221	1	1	./plots_combined/RCNA.pdf	Nickel/cobalt efflux system RcnA
8150	RCNA	57.9	1	1.00628	0.898104	0.166453	0.0775544	0.0982959	12	12	12	5.29221	2	2	./plots_combined/RCNA.pdf	Nickel/cobalt efflux system RcnA
8151	RCNA	60.5	NA	NA	NA	-Inf	-Inf	-Inf	12	12	12	5.29221	1	1	./plots_combined/RCNA.pdf	Nickel/cobalt efflux system RcnA
8152	RCNB	42	1	0.727343	0.963264	0.59235	0.117336	0.18614	20	20	20	5.82581	2	2	./plots_combined/RCNB.pdf	Nickel/cobalt homeostasis protein RcnB
8153	RCNB	45.4	1	0.66628	0.944697	0.260341	0.0538874	0.00609482	20	20	20	5.82581	2	2	./plots_combined/RCNB.pdf	Nickel/cobalt homeostasis protein RcnB
8154	RCNB	49	1	0.738784	0.962244	0.0532298	0.18259	0.038703	20	20	20	5.82581	2	2	./plots_combined/RCNB.pdf	Nickel/cobalt homeostasis protein RcnB
8155	RCNB	51.9	1	0.869445	1.2363	0.141556	0.286835	0.244376	20	20	20	5.82581	2	2	./plots_combined/RCNB.pdf	Nickel/cobalt homeostasis protein RcnB
8156	RCNB	54.8	1	0.816281	1.02966	0.0378747	0.059166	0.0576195	20	20	20	5.82581	3	3	./plots_combined/RCNB.pdf	Nickel/cobalt homeostasis protein RcnB
8157	RCNB	57.9	1	0.776029	0.919176	0.257866	0.0479365	0.0130557	20	20	20	5.82581	2	2	./plots_combined/RCNB.pdf	Nickel/cobalt homeostasis protein RcnB
8158	RCNB	60.5	NA	NA	NA	-Inf	-Inf	-Inf	20	20	20	5.82581	1	1	./plots_combined/RCNB.pdf	Nickel/cobalt homeostasis protein RcnB
8159	RCNB	63.6	NA	NA	NA	-Inf	-Inf	-Inf	20	20	20	5.82581	1	1	./plots_combined/RCNB.pdf	Nickel/cobalt homeostasis protein RcnB
8160	RCNB	67	NA	NA	NA	-Inf	-Inf	-Inf	20	20	20	5.82581	1	1	./plots_combined/RCNB.pdf	Nickel/cobalt homeostasis protein RcnB
8161	RCNB	71.3	1	0.567187	0.754396	0.0249457	0.428821	0.0385354	20	20	20	5.82581	2	2	./plots_combined/RCNB.pdf	Nickel/cobalt homeostasis protein RcnB
8162	RCSB	42	1	0.726073	0.718159	0.0798832	0.0295589	0.108894	16	16	16	6.13764	9	9	./plots_combined/RCSB.pdf	Transcriptional regulatory protein RcsB
8163	RCSB	45.4	1	0.759298	0.748512	0.107863	0.0383652	0.0670731	16	16	16	6.13764	9	9	./plots_combined/RCSB.pdf	Transcriptional regulatory protein RcsB
8164	RCSB	49	1	0.772095	0.822187	0.00541716	0.0444597	0.114682	16	16	16	6.13764	9	9	./plots_combined/RCSB.pdf	Transcriptional regulatory protein RcsB
8165	RCSB	51.9	1	0.730153	0.767338	0.0555938	0.0636597	0.146997	16	16	16	6.13764	8	8	./plots_combined/RCSB.pdf	Transcriptional regulatory protein RcsB
8166	RCSB	54.8	1	0.813229	0.834347	0.022317	0.137186	0.089463	16	16	16	6.13764	8	8	./plots_combined/RCSB.pdf	Transcriptional regulatory protein RcsB
8167	RCSB	57.9	1	0.927317	0.865282	0.0749673	0.0230713	0.0759254	16	16	16	6.13764	5	5	./plots_combined/RCSB.pdf	Transcriptional regulatory protein RcsB
8168	RCSB	60.5	1	1.17671	0.796204	0.319695	0.00486027	0.223694	16	16	16	6.13764	3	3	./plots_combined/RCSB.pdf	Transcriptional regulatory protein RcsB
8169	RCSB	63.6	NA	NA	NA	-Inf	-Inf	-Inf	16	16	16	6.13764	1	1	./plots_combined/RCSB.pdf	Transcriptional regulatory protein RcsB
8170	RCSF	42	1	1.29842	1.13035	0.106046	0.105937	0.0355151	20	20	20	5.28577	2	2	./plots_combined/RCSF.pdf	Outer membrane lipoprotein RcsF
8171	RCSF	45.4	1	1.25724	1.33595	0.251566	0.0586249	0.172126	20	20	20	5.28577	3	3	./plots_combined/RCSF.pdf	Outer membrane lipoprotein RcsF
8172	RCSF	49	1	1.24925	1.22825	0.0585357	0.00189139	0.178922	20	20	20	5.28577	3	3	./plots_combined/RCSF.pdf	Outer membrane lipoprotein RcsF
8173	RCSF	51.9	1	1.44256	1.45146	0.154236	0.064202	0.268245	20	20	20	5.28577	3	3	./plots_combined/RCSF.pdf	Outer membrane lipoprotein RcsF
8174	RCSF	54.8	1	1.63286	1.49273	0.227402	0.293663	0.0392157	20	20	20	5.28577	2	2	./plots_combined/RCSF.pdf	Outer membrane lipoprotein RcsF
8175	RCSF	57.9	1	1.20696	1.20016	0.00420739	0.314194	0.239493	20	20	20	5.28577	2	2	./plots_combined/RCSF.pdf	Outer membrane lipoprotein RcsF
8176	RCSF	60.5	1	1.2045	1.09725	0.097314	0.0253738	0.349027	20	20	20	5.28577	2	2	./plots_combined/RCSF.pdf	Outer membrane lipoprotein RcsF
8177	RCSF	63.6	NA	NA	NA	-Inf	-Inf	-Inf	20	20	20	5.28577	1	1	./plots_combined/RCSF.pdf	Outer membrane lipoprotein RcsF
8178	RCSF	67	NA	NA	NA	-Inf	-Inf	-Inf	20	20	20	5.28577	1	1	./plots_combined/RCSF.pdf	Outer membrane lipoprotein RcsF
8179	RCSF	71.3	NA	NA	NA	-Inf	-Inf	-Inf	20	20	20	5.28577	1	1	./plots_combined/RCSF.pdf	Outer membrane lipoprotein RcsF
8180	RDGB	42	1	0.780922	0.889273	0.268103	0.103583	0.0673507	16	16	16	6.09384	3	3	./plots_combined/RDGB.pdf	dITP/XTP pyrophosphatase
8181	RDGB	45.4	1	0.904925	0.903008	0.175401	0.10101	0.171724	16	16	16	6.09384	3	3	./plots_combined/RDGB.pdf	dITP/XTP pyrophosphatase
8182	RDGB	49	1	0.970672	1.08683	0.110232	0.132373	0.0251628	16	16	16	6.09384	4	4	./plots_combined/RDGB.pdf	dITP/XTP pyrophosphatase
8183	RDGB	51.9	1	0.94175	0.960596	0.176445	0.0892644	0.151317	16	16	16	6.09384	5	5	./plots_combined/RDGB.pdf	dITP/XTP pyrophosphatase
8184	RDGB	54.8	1	0.936315	1.06802	0.109128	0.101365	0.0245804	16	16	16	6.09384	4	4	./plots_combined/RDGB.pdf	dITP/XTP pyrophosphatase
8185	RDGB	57.9	1	0.841504	1.00001	0.331419	0.0301625	0.2139	16	16	16	6.09384	4	4	./plots_combined/RDGB.pdf	dITP/XTP pyrophosphatase
8186	RDGB	60.5	1	0.906854	0.971095	0.393474	0.0836861	0.697968	16	16	16	6.09384	3	3	./plots_combined/RDGB.pdf	dITP/XTP pyrophosphatase
8187	RDGB	63.6	NA	NA	NA	-Inf	-Inf	-Inf	16	16	16	6.09384	1	1	./plots_combined/RDGB.pdf	dITP/XTP pyrophosphatase
8188	RDGC	42	1	0.83228	0.792427	0.0602734	0.0967073	0.0115062	20	20	20	6.00928	7	7	./plots_combined/RDGC.pdf	Recombination-associated protein RdgC
8189	RDGC	45.4	1	0.85476	0.813123	0.0790785	0.00701607	0.11381	20	20	20	6.00928	11	11	./plots_combined/RDGC.pdf	Recombination-associated protein RdgC
8190	RDGC	49	1	0.8293	0.781064	0.0495162	0.0743144	0.0579281	20	20	20	6.00928	9	9	./plots_combined/RDGC.pdf	Recombination-associated protein RdgC
8191	RDGC	51.9	1	0.861208	0.797111	0.064879	0.0310438	0.0490969	20	20	20	6.00928	11	11	./plots_combined/RDGC.pdf	Recombination-associated protein RdgC
8192	RDGC	54.8	1	0.773776	0.660808	0.160521	0.046836	0.0947277	20	20	20	6.00928	7	7	./plots_combined/RDGC.pdf	Recombination-associated protein RdgC
8193	RDGC	57.9	1	0.819253	0.716408	0.0900001	0.0579045	0.175549	20	20	20	6.00928	8	8	./plots_combined/RDGC.pdf	Recombination-associated protein RdgC
8194	RDGC	60.5	1	0.735888	0.715909	0.00377677	0.0833755	0.364367	20	20	20	6.00928	5	5	./plots_combined/RDGC.pdf	Recombination-associated protein RdgC
8195	RDGC	63.6	1	0.709571	0.61713	0.211876	0.383954	0.277306	20	20	20	6.00928	8	8	./plots_combined/RDGC.pdf	Recombination-associated protein RdgC
8196	RDGC	67	1	0.818606	0.878377	0.162768	0.580797	0.181353	20	20	20	6.00928	3	3	./plots_combined/RDGC.pdf	Recombination-associated protein RdgC
8197	RDGC	71.3	NA	NA	NA	-Inf	-Inf	-Inf	20	20	20	6.00928	1	1	./plots_combined/RDGC.pdf	Recombination-associated protein RdgC
8198	RECA	42	1	1.01719	1.01103	0.115422	0.0509702	0.104353	12	12	12	6.35921	10	10	./plots_combined/RECA.pdf	Protein RecA
8199	RECA	45.4	1	1.01296	1.04564	0.148776	0.0637167	0.0768615	12	12	12	6.35921	9	9	./plots_combined/RECA.pdf	Protein RecA
8200	RECA	49	1	1.0583	1.14957	0.0396088	0.081968	0.104487	12	12	12	6.35921	9	9	./plots_combined/RECA.pdf	Protein RecA
8201	RECA	51.9	1	0.824592	1.00291	0.0209953	0.0267377	0.0708902	12	12	12	6.35921	11	11	./plots_combined/RECA.pdf	Protein RecA
8202	RECA	54.8	1	1.40368	1.55737	0.00993872	0.120081	0.322632	12	12	12	6.35921	4	4	./plots_combined/RECA.pdf	Protein RecA
8203	RECA	57.9	1	1.478	1.67208	0.000375397	0.134414	0.0856494	12	12	12	6.35921	2	2	./plots_combined/RECA.pdf	Protein RecA
8204	RECR	42	1	0.986739	1.12788	0.18855	0.180657	0.167362	10	10	10	5.53459	3	3	./plots_combined/RECR.pdf	Recombination protein RecR
8205	RECR	45.4	1	1.21905	1.23506	0.0786995	0.0818581	0.0448627	10	10	10	5.53459	2	2	./plots_combined/RECR.pdf	Recombination protein RecR
8206	RECR	49	1	1.13088	1.27838	0.0506202	0.0517207	0.138703	10	10	10	5.53459	2	2	./plots_combined/RECR.pdf	Recombination protein RecR
8207	RECR	51.9	1	0.977187	1.17378	0.384269	0.25017	0.270735	10	10	10	5.53459	2	2	./plots_combined/RECR.pdf	Recombination protein RecR
8208	RECR	54.8	NA	NA	NA	-Inf	-Inf	-Inf	10	10	10	5.53459	1	1	./plots_combined/RECR.pdf	Recombination protein RecR
8209	RELB	42	1	0.673541	0.774774	1.16475	0.859593	0.795747	20	20	20	5.62511	4	4	./plots_combined/RELB.pdf	Antitoxin RelB
8210	RELB	45.4	1	0.346348	0.405083	0.0160058	0.357184	0.674955	20	20	20	5.62511	3	3	./plots_combined/RELB.pdf	Antitoxin RelB
8211	RELB	49	1	0.454642	0.380945	0.0243258	0.566097	0.057001	20	20	20	5.62511	4	4	./plots_combined/RELB.pdf	Antitoxin RelB
8212	RELB	51.9	1	1.17729	0.938893	0.305933	1.12504	0.554031	20	20	20	5.62511	4	4	./plots_combined/RELB.pdf	Antitoxin RelB
8213	RELB	54.8	1	1.0589	1.00349	0.205062	0.300292	0.205736	20	20	20	5.62511	2	2	./plots_combined/RELB.pdf	Antitoxin RelB
8214	RELB	57.9	1	0.510037	0.398737	1.48966	0.505005	0.425213	20	20	20	5.62511	3	3	./plots_combined/RELB.pdf	Antitoxin RelB
8215	RELB	60.5	1	0.998485	0.724694	0.111504	0.521876	0.142137	20	20	20	5.62511	3	3	./plots_combined/RELB.pdf	Antitoxin RelB
8216	RELB	63.6	1	0.887049	0.833562	0.208037	0.496034	0.131926	20	20	20	5.62511	3	3	./plots_combined/RELB.pdf	Antitoxin RelB
8217	RELB	67	1	0.956305	0.542168	0.645447	0.708421	0.0300386	20	20	20	5.62511	3	3	./plots_combined/RELB.pdf	Antitoxin RelB
8218	RELB	71.3	1	0.574199	0.587567	1.07511	0.0861846	0.0260003	20	20	20	5.62511	3	3	./plots_combined/RELB.pdf	Antitoxin RelB
8219	RFAC	42	1	0.877205	0.825547	0.0458675	0.137733	0.0348658	10	10	10	5.40927	2	2	./plots_combined/RFAC.pdf	Lipopolysaccharide heptosyltransferase 1
8220	RFAC	45.4	1	0.874513	0.855472	0.150579	0.111086	0.170661	10	10	10	5.40927	2	2	./plots_combined/RFAC.pdf	Lipopolysaccharide heptosyltransferase 1
8221	RFAC	49	1	0.847169	0.743807	0.0154242	0.0180913	0.190229	10	10	10	5.40927	3	3	./plots_combined/RFAC.pdf	Lipopolysaccharide heptosyltransferase 1
8222	RFAC	51.9	1	0.871276	0.801261	0.00821321	0.0146136	0.0823717	10	10	10	5.40927	4	4	./plots_combined/RFAC.pdf	Lipopolysaccharide heptosyltransferase 1
8223	RFAC	54.8	1	0.705547	0.690829	0.0972322	0.152997	0.316899	10	10	10	5.40927	2	2	./plots_combined/RFAC.pdf	Lipopolysaccharide heptosyltransferase 1
8224	RFAF	42	1	0.818171	0.804597	0.276367	0.00741506	0.13607	10	10	10	5.76666	3	3	./plots_combined/RFAF.pdf	ADP-heptose--LPS heptosyltransferase 2
8225	RFAF	45.4	1	0.857731	0.870611	0.206285	0.0526038	0.118646	10	10	10	5.76666	3	3	./plots_combined/RFAF.pdf	ADP-heptose--LPS heptosyltransferase 2
8226	RFAF	49	1	0.837164	0.867357	0.0407851	0.00208333	0.126279	10	10	10	5.76666	3	3	./plots_combined/RFAF.pdf	ADP-heptose--LPS heptosyltransferase 2
8227	RFAF	51.9	1	0.885203	0.825287	0.0285013	0.0228967	0.0439702	10	10	10	5.76666	4	4	./plots_combined/RFAF.pdf	ADP-heptose--LPS heptosyltransferase 2
8228	RFAF	54.8	NA	NA	NA	-Inf	-Inf	-Inf	10	10	10	5.76666	1	1	./plots_combined/RFAF.pdf	ADP-heptose--LPS heptosyltransferase 2
8229	RFAI	42	1	1.07886	1.00513	0.0229865	0.178824	0.167727	12	12	12	5.49359	3	3	./plots_combined/RFAI.pdf	Lipopolysaccharide 1,3-galactosyltransferase
8230	RFAI	45.4	1	1.11284	0.989441	0.302348	0.0218455	0.047643	12	12	12	5.49359	2	2	./plots_combined/RFAI.pdf	Lipopolysaccharide 1,3-galactosyltransferase
8231	RFAI	49	1	0.967789	0.953191	0.175726	0.0485193	0.0989549	12	12	12	5.49359	3	3	./plots_combined/RFAI.pdf	Lipopolysaccharide 1,3-galactosyltransferase
8232	RFAI	51.9	1	0.991118	1.00861	0.195806	0.0059363	0.175519	12	12	12	5.49359	3	3	./plots_combined/RFAI.pdf	Lipopolysaccharide 1,3-galactosyltransferase
8233	RFAI	54.8	1	1.06927	1.10648	0.0556699	0.26321	0.0213517	12	12	12	5.49359	3	3	./plots_combined/RFAI.pdf	Lipopolysaccharide 1,3-galactosyltransferase
8234	RFAI	57.9	NA	NA	NA	-Inf	-Inf	-Inf	12	12	12	5.49359	1	1	./plots_combined/RFAI.pdf	Lipopolysaccharide 1,3-galactosyltransferase
8235	RFAL	42	1	1.02249	0.807645	0.0695192	0.0432656	0.140043	16	16	16	5.52837	2	2	./plots_combined/RFAL.pdf	O-antigen ligase
8236	RFAL	45.4	1	1.04467	0.830149	0.112742	0.112366	0.0185998	16	16	16	5.52837	2	2	./plots_combined/RFAL.pdf	O-antigen ligase
8237	RFAL	49	1	1.04644	0.796244	0.0110416	0.141322	0.211266	16	16	16	5.52837	2	2	./plots_combined/RFAL.pdf	O-antigen ligase
8238	RFAL	51.9	1	1.01282	0.636604	0.0552382	0.126012	0.235785	16	16	16	5.52837	2	2	./plots_combined/RFAL.pdf	O-antigen ligase
8239	RFAL	54.8	1	1.06444	0.771422	0.116165	0.114248	0.0336947	16	16	16	5.52837	2	2	./plots_combined/RFAL.pdf	O-antigen ligase
8240	RFAL	57.9	1	0.97374	0.821358	0.0615277	0.0161325	0.0975041	16	16	16	5.52837	2	2	./plots_combined/RFAL.pdf	O-antigen ligase
8241	RFAL	60.5	1	0.994126	0.954833	0.0018939	0.0237922	0.0248481	16	16	16	5.52837	2	2	./plots_combined/RFAL.pdf	O-antigen ligase
8242	RFAL	63.6	NA	NA	NA	-Inf	-Inf	-Inf	16	16	16	5.52837	1	1	./plots_combined/RFAL.pdf	O-antigen ligase
8243	RFBA	42	1	0.988483	0.945122	0.115158	0.0193244	0.114578	20	20	20	6.68956	12	12	./plots_combined/RFBA.pdf	Glucose-1-phosphate thymidylyltransferase 1
8244	RFBA	45.4	1	0.97583	0.953764	0.0832458	0.0246716	0.0190033	20	20	20	6.68956	12	12	./plots_combined/RFBA.pdf	Glucose-1-phosphate thymidylyltransferase 1
8245	RFBA	49	1	0.996581	0.956443	0.0393924	0.00443175	0.0205808	20	20	20	6.68956	12	12	./plots_combined/RFBA.pdf	Glucose-1-phosphate thymidylyltransferase 1
8246	RFBA	51.9	1	0.916441	0.866144	0.0456904	0.0307218	0.0493716	20	20	20	6.68956	13	13	./plots_combined/RFBA.pdf	Glucose-1-phosphate thymidylyltransferase 1
8247	RFBA	54.8	1	0.888697	0.830773	0.000201669	0.0159753	0.0604381	20	20	20	6.68956	13	13	./plots_combined/RFBA.pdf	Glucose-1-phosphate thymidylyltransferase 1
8248	RFBA	57.9	1	0.89235	0.789289	0.0424438	0.0342065	0.00412825	20	20	20	6.68956	14	14	./plots_combined/RFBA.pdf	Glucose-1-phosphate thymidylyltransferase 1
8249	RFBA	60.5	1	0.840288	0.806359	0.0555263	0.00911441	0.115147	20	20	20	6.68956	14	14	./plots_combined/RFBA.pdf	Glucose-1-phosphate thymidylyltransferase 1
8250	RFBA	63.6	1	0.692105	0.763235	0.0598187	0.0153291	0.0410635	20	20	20	6.68956	14	14	./plots_combined/RFBA.pdf	Glucose-1-phosphate thymidylyltransferase 1
8251	RFBA	67	1	0.430083	0.678354	0.0181791	0.040286	0.0531234	20	20	20	6.68956	13	13	./plots_combined/RFBA.pdf	Glucose-1-phosphate thymidylyltransferase 1
8252	RFBA	71.3	1	0.510204	0.635825	0.338585	0.0610475	0.0336989	20	20	20	6.68956	12	12	./plots_combined/RFBA.pdf	Glucose-1-phosphate thymidylyltransferase 1
8253	RFBB	42	1	0.81921	0.801498	0.048005	0.0326313	0.069527	12	12	12	6.64494	11	11	./plots_combined/RFBB.pdf	dTDP-glucose 4,6-dehydratase 1
8254	RFBB	45.4	1	0.738847	0.790313	0.0100031	0.0303506	0.0889113	12	12	12	6.64494	10	10	./plots_combined/RFBB.pdf	dTDP-glucose 4,6-dehydratase 1
8255	RFBB	49	1	0.806262	0.829037	0.00965765	0.00965601	0.0217264	12	12	12	6.64494	11	11	./plots_combined/RFBB.pdf	dTDP-glucose 4,6-dehydratase 1
8256	RFBB	51.9	1	0.785292	0.834009	0.0620992	0.0484559	0.0600345	12	12	12	6.64494	17	17	./plots_combined/RFBB.pdf	dTDP-glucose 4,6-dehydratase 1
8257	RFBB	54.8	1	0.777011	0.821584	0.00426574	7.66131e-05	0.0645166	12	12	12	6.64494	8	8	./plots_combined/RFBB.pdf	dTDP-glucose 4,6-dehydratase 1
8258	RFBB	57.9	1	0.602838	0.711891	0.054341	0.00337332	0.0286089	12	12	12	6.64494	9	9	./plots_combined/RFBB.pdf	dTDP-glucose 4,6-dehydratase 1
8259	RFBC	42	1	1.03469	1.06857	0.0642139	0.0460471	0.0371046	12	12	12	6.31842	5	5	./plots_combined/RFBC.pdf	dTDP-4-dehydrorhamnose 3,5-epimerase
8260	RFBC	45.4	1	0.994266	1.04888	0.0777385	0.0592281	0.129715	12	12	12	6.31842	5	5	./plots_combined/RFBC.pdf	dTDP-4-dehydrorhamnose 3,5-epimerase
8261	RFBC	49	1	0.997014	1.04894	0.097451	0.0696871	0.124562	12	12	12	6.31842	5	5	./plots_combined/RFBC.pdf	dTDP-4-dehydrorhamnose 3,5-epimerase
8262	RFBC	51.9	1	0.859883	0.943548	0.0860821	0.0561704	0.142895	12	12	12	6.31842	6	6	./plots_combined/RFBC.pdf	dTDP-4-dehydrorhamnose 3,5-epimerase
8263	RFBC	54.8	1	0.640035	0.89956	0.212577	0.0160286	0.0595884	12	12	12	6.31842	4	4	./plots_combined/RFBC.pdf	dTDP-4-dehydrorhamnose 3,5-epimerase
8264	RFBC	57.9	NA	NA	NA	-Inf	-Inf	-Inf	12	12	12	6.31842	1	1	./plots_combined/RFBC.pdf	dTDP-4-dehydrorhamnose 3,5-epimerase
8265	RFBD	42	1	0.82479	0.772666	0.0516941	0.0265946	0.0759403	12	12	12	6.32916	4	4	./plots_combined/RFBD.pdf	dTDP-4-dehydrorhamnose reductase
8266	RFBD	45.4	1	0.786468	0.758787	0.218211	0.014164	0.00988659	12	12	12	6.32916	4	4	./plots_combined/RFBD.pdf	dTDP-4-dehydrorhamnose reductase
8267	RFBD	49	1	0.822336	0.75129	0.101242	0.123609	0.00579174	12	12	12	6.32916	4	4	./plots_combined/RFBD.pdf	dTDP-4-dehydrorhamnose reductase
8268	RFBD	51.9	1	0.728813	0.676907	0.0740199	0.0149995	0.125969	12	12	12	6.32916	5	5	./plots_combined/RFBD.pdf	dTDP-4-dehydrorhamnose reductase
8269	RFBD	54.8	1	0.6758	0.714731	0.157177	0.0150593	0.0186473	12	12	12	6.32916	4	4	./plots_combined/RFBD.pdf	dTDP-4-dehydrorhamnose reductase
8270	RFBD	57.9	1	0.52386	0.81133	0.244826	0.0821101	0.0522497	12	12	12	6.32916	4	4	./plots_combined/RFBD.pdf	dTDP-4-dehydrorhamnose reductase
8271	RFFG	42	1	1.04708	1.04234	0.0414033	0.056583	0.042147	14	14	14	6.0136	6	6	./plots_combined/RFFG.pdf	dTDP-glucose 4,6-dehydratase 2
8272	RFFG	45.4	1	1.03817	1.02166	0.0163507	0.0293933	0.0542665	14	14	14	6.0136	7	7	./plots_combined/RFFG.pdf	dTDP-glucose 4,6-dehydratase 2
8273	RFFG	49	1	1.07851	1.04823	0.00594587	0.0822368	0.0847298	14	14	14	6.0136	7	7	./plots_combined/RFFG.pdf	dTDP-glucose 4,6-dehydratase 2
8274	RFFG	51.9	1	1.09406	1.10816	0.0205866	0.019065	0.00360719	14	14	14	6.0136	7	7	./plots_combined/RFFG.pdf	dTDP-glucose 4,6-dehydratase 2
8275	RFFG	54.8	1	1.06251	1.02794	0.0163323	0.141925	0.117481	14	14	14	6.0136	6	6	./plots_combined/RFFG.pdf	dTDP-glucose 4,6-dehydratase 2
8276	RFFG	57.9	1	0.933258	1.04211	0.0821247	0.0462919	0.139959	14	14	14	6.0136	5	5	./plots_combined/RFFG.pdf	dTDP-glucose 4,6-dehydratase 2
8277	RFFG	60.5	NA	NA	NA	-Inf	-Inf	-Inf	14	14	14	6.0136	1	1	./plots_combined/RFFG.pdf	dTDP-glucose 4,6-dehydratase 2
8278	RFFH	42	1	1.03874	0.98811	0.00256567	0.00694706	0.00256942	16	16	16	5.66434	5	5	./plots_combined/RFFH.pdf	Glucose-1-phosphate thymidylyltransferase 2
8279	RFFH	45.4	1	0.999762	1.02247	0.0715661	0.00175696	0.0730969	16	16	16	5.66434	4	4	./plots_combined/RFFH.pdf	Glucose-1-phosphate thymidylyltransferase 2
8280	RFFH	49	1	1.07832	1.09074	0.12139	0.0616929	0.0419146	16	16	16	5.66434	3	3	./plots_combined/RFFH.pdf	Glucose-1-phosphate thymidylyltransferase 2
8281	RFFH	51.9	1	1.032	1.00927	0.143134	0.0302349	0.0842164	16	16	16	5.66434	3	3	./plots_combined/RFFH.pdf	Glucose-1-phosphate thymidylyltransferase 2
8282	RFFH	54.8	1	0.943312	0.919082	0.176974	0.0420993	0.0753266	16	16	16	5.66434	4	4	./plots_combined/RFFH.pdf	Glucose-1-phosphate thymidylyltransferase 2
8283	RFFH	57.9	1	0.966762	0.921346	0.00590982	0.0268079	0.0207173	16	16	16	5.66434	4	4	./plots_combined/RFFH.pdf	Glucose-1-phosphate thymidylyltransferase 2
8284	RFFH	60.5	1	0.943374	0.970883	0.0161999	0.0352548	0.0633901	16	16	16	5.66434	3	3	./plots_combined/RFFH.pdf	Glucose-1-phosphate thymidylyltransferase 2
8285	RFFH	63.6	1	0.815626	0.889861	0.0255141	0.107454	0.0301676	16	16	16	5.66434	4	4	./plots_combined/RFFH.pdf	Glucose-1-phosphate thymidylyltransferase 2
8286	RHLB	42	1	0.856137	0.88376	0.215457	0.0298726	0.0185509	12	12	12	5.96586	11	11	./plots_combined/RHLB.pdf	ATP-dependent RNA helicase RhlB
8287	RHLB	45.4	1	0.94876	0.948341	0.147468	0.0628309	0.0869542	12	12	12	5.96586	10	10	./plots_combined/RHLB.pdf	ATP-dependent RNA helicase RhlB
8288	RHLB	49	1	0.750083	0.902896	0.0930138	0.00377105	0.0175473	12	12	12	5.96586	11	11	./plots_combined/RHLB.pdf	ATP-dependent RNA helicase RhlB
8289	RHLB	51.9	1	0.706156	0.95316	0.0821255	0.111294	0.282241	12	12	12	5.96586	8	8	./plots_combined/RHLB.pdf	ATP-dependent RNA helicase RhlB
8290	RHLB	54.8	1	1.08532	1.21852	0.340027	0.057376	0.282091	12	12	12	5.96586	3	3	./plots_combined/RHLB.pdf	ATP-dependent RNA helicase RhlB
8291	RHLB	57.9	NA	NA	NA	-Inf	-Inf	-Inf	12	12	12	5.96586	1	1	./plots_combined/RHLB.pdf	ATP-dependent RNA helicase RhlB
8292	RHO	42	1	1.14741	1.22152	0.139962	0.0614819	0.105746	20	20	20	6.25771	25	25	./plots_combined/RHO.pdf	Transcription termination factor Rho
8293	RHO	45.4	1	1.16352	1.2143	0.141372	0.00268999	0.00894689	20	20	20	6.25771	24	24	./plots_combined/RHO.pdf	Transcription termination factor Rho
8294	RHO	49	1	1.1109	1.15658	0.0861141	0.0621774	0.0231975	20	20	20	6.25771	23	23	./plots_combined/RHO.pdf	Transcription termination factor Rho
8295	RHO	51.9	1	1.02651	1.13564	0.127469	0.038496	0.0997603	20	20	20	6.25771	25	25	./plots_combined/RHO.pdf	Transcription termination factor Rho
8296	RHO	54.8	1	0.735806	1.02472	0.151992	0.00265047	0.0612383	20	20	20	6.25771	21	21	./plots_combined/RHO.pdf	Transcription termination factor Rho
8297	RHO	57.9	1	0.976404	1.52033	0.104449	0.113257	0.170188	20	20	20	6.25771	14	14	./plots_combined/RHO.pdf	Transcription termination factor Rho
8298	RHO	60.5	1	1.63725	1.65898	0.0623183	0.203174	0.0450593	20	20	20	6.25771	5	5	./plots_combined/RHO.pdf	Transcription termination factor Rho
8299	RHO	63.6	1	2.5397	1.49321	0.149113	0.116501	0.0114718	20	20	20	6.25771	4	4	./plots_combined/RHO.pdf	Transcription termination factor Rho
8300	RHO	67	1	2.38105	1.61433	0.534595	0.109632	0.0708986	20	20	20	6.25771	2	2	./plots_combined/RHO.pdf	Transcription termination factor Rho
8301	RHO	71.3	1	2.61147	1.2406	0.500885	0.182195	0.362352	20	20	20	6.25771	3	3	./plots_combined/RHO.pdf	Transcription termination factor Rho
8302	RIBA	42	1	1.08508	1.09802	0.00728998	0.0623721	0.0691622	20	20	20	6.36248	9	9	./plots_combined/RIBA.pdf	GTP cyclohydrolase-2
8303	RIBA	45.4	1	1.01945	1.0463	0.152636	0.027056	0.109262	20	20	20	6.36248	7	7	./plots_combined/RIBA.pdf	GTP cyclohydrolase-2
8304	RIBA	49	1	1.0791	1.06861	0.063453	0.010752	0.0602664	20	20	20	6.36248	7	7	./plots_combined/RIBA.pdf	GTP cyclohydrolase-2
8305	RIBA	51.9	1	1.0146	0.989377	0.00463172	0.00975821	0.00257145	20	20	20	6.36248	7	7	./plots_combined/RIBA.pdf	GTP cyclohydrolase-2
8306	RIBA	54.8	1	1.05484	1.0428	0.043548	0.0673243	0.143334	20	20	20	6.36248	7	7	./plots_combined/RIBA.pdf	GTP cyclohydrolase-2
8307	RIBA	57.9	1	1.09159	1.03225	0.096937	0.177021	0.0875216	20	20	20	6.36248	6	6	./plots_combined/RIBA.pdf	GTP cyclohydrolase-2
8308	RIBA	60.5	1	1.15399	1.1288	0.0264808	0.0670356	0.116493	20	20	20	6.36248	5	5	./plots_combined/RIBA.pdf	GTP cyclohydrolase-2
8309	RIBA	63.6	1	1.02858	1.03652	0.0950202	0.00146817	0.0760171	20	20	20	6.36248	6	6	./plots_combined/RIBA.pdf	GTP cyclohydrolase-2
8310	RIBA	67	1	1.09265	1.11057	0.100885	0.0459609	0.0263989	20	20	20	6.36248	5	5	./plots_combined/RIBA.pdf	GTP cyclohydrolase-2
8311	RIBA	71.3	1	0.965135	0.904035	0.12129	0.0438125	0.0670318	20	20	20	6.36248	5	5	./plots_combined/RIBA.pdf	GTP cyclohydrolase-2
8312	RIBB	42	1	1.16137	1.26015	0.115869	0.0125998	0.111837	20	20	20	5.62399	7	7	./plots_combined/RIBB.pdf	3,4-dihydroxy-2-butanone 4-phosphate synthase
8313	RIBB	45.4	1	1.13616	1.22136	0.203714	0.0529948	0.00899132	20	20	20	5.62399	6	6	./plots_combined/RIBB.pdf	3,4-dihydroxy-2-butanone 4-phosphate synthase
8314	RIBB	49	1	1.13085	1.42889	0.125801	0.0109785	0.154438	20	20	20	5.62399	7	7	./plots_combined/RIBB.pdf	3,4-dihydroxy-2-butanone 4-phosphate synthase
8315	RIBB	51.9	1	1.1568	1.37437	0.221074	0.00505267	0.0190048	20	20	20	5.62399	3	3	./plots_combined/RIBB.pdf	3,4-dihydroxy-2-butanone 4-phosphate synthase
8316	RIBB	54.8	NA	NA	NA	-Inf	-Inf	-Inf	20	20	20	5.62399	1	1	./plots_combined/RIBB.pdf	3,4-dihydroxy-2-butanone 4-phosphate synthase
8317	RIBB	57.9	NA	NA	NA	-Inf	-Inf	-Inf	20	20	20	5.62399	1	1	./plots_combined/RIBB.pdf	3,4-dihydroxy-2-butanone 4-phosphate synthase
8318	RIBB	60.5	NA	NA	NA	-Inf	-Inf	-Inf	20	20	20	5.62399	1	1	./plots_combined/RIBB.pdf	3,4-dihydroxy-2-butanone 4-phosphate synthase
8319	RIBB	63.6	NA	NA	NA	-Inf	-Inf	-Inf	20	20	20	5.62399	1	1	./plots_combined/RIBB.pdf	3,4-dihydroxy-2-butanone 4-phosphate synthase
8320	RIBB	67	NA	NA	NA	-Inf	-Inf	-Inf	20	20	20	5.62399	1	1	./plots_combined/RIBB.pdf	3,4-dihydroxy-2-butanone 4-phosphate synthase
8321	RIBB	71.3	NA	NA	NA	-Inf	-Inf	-Inf	20	20	20	5.62399	1	1	./plots_combined/RIBB.pdf	3,4-dihydroxy-2-butanone 4-phosphate synthase
8322	RIBC	42	1	0.80793	0.829289	0.0879717	0.0800231	0.104641	14	14	14	6.06116	8	8	./plots_combined/RIBC.pdf	Riboflavin synthase
8323	RIBC	45.4	1	0.8396	0.886269	0.168307	0.0107147	0.0259966	14	14	14	6.06116	6	6	./plots_combined/RIBC.pdf	Riboflavin synthase
8324	RIBC	49	1	0.821499	0.910119	0.0404017	0.0281771	0.0392097	14	14	14	6.06116	6	6	./plots_combined/RIBC.pdf	Riboflavin synthase
8325	RIBC	51.9	1	0.774421	0.830285	0.059489	0.0172613	0.0423015	14	14	14	6.06116	7	7	./plots_combined/RIBC.pdf	Riboflavin synthase
8326	RIBC	54.8	1	0.687559	0.841121	0.00206906	0.0615833	0.0679721	14	14	14	6.06116	4	4	./plots_combined/RIBC.pdf	Riboflavin synthase
8327	RIBC	57.9	1	0.985068	1.19311	0.0499971	0.0514398	0.0221144	14	14	14	6.06116	2	2	./plots_combined/RIBC.pdf	Riboflavin synthase
8328	RIBC	60.5	1	1.43405	1.28808	0.0723574	0.191205	0.140322	14	14	14	6.06116	2	2	./plots_combined/RIBC.pdf	Riboflavin synthase
8329	RIBD	42	1	0.907262	0.905488	0.11526	0.0614731	0.166333	12	12	12	5.95118	11	11	./plots_combined/RIBD.pdf	Riboflavin biosynthesis protein RibD
8330	RIBD	45.4	1	0.901755	0.872206	0.113199	0.0584525	0.0590355	12	12	12	5.95118	11	11	./plots_combined/RIBD.pdf	Riboflavin biosynthesis protein RibD
8331	RIBD	49	1	0.87367	0.847447	0.0427145	0.0325667	0.0698666	12	12	12	5.95118	12	12	./plots_combined/RIBD.pdf	Riboflavin biosynthesis protein RibD
8332	RIBD	51.9	1	0.843868	0.779137	0.034995	0.0283282	0.0422544	12	12	12	5.95118	12	12	./plots_combined/RIBD.pdf	Riboflavin biosynthesis protein RibD
8333	RIBD	54.8	1	0.820345	0.826877	0.0997638	0.062099	0.00447995	12	12	12	5.95118	13	13	./plots_combined/RIBD.pdf	Riboflavin biosynthesis protein RibD
8334	RIBD	57.9	1	0.603052	0.811881	0.0628918	0.046039	0.0867397	12	12	12	5.95118	9	9	./plots_combined/RIBD.pdf	Riboflavin biosynthesis protein RibD
8335	RIBE	42	1	0.937284	0.903966	0.072521	0.041717	0.204947	20	20	20	6.1867	3	3	./plots_combined/RIBE.pdf	6,7-dimethyl-8-ribityllumazine synthase
8336	RIBE	45.4	1	1.10371	1.0769	0.027279	0.0102363	0.00185121	20	20	20	6.1867	2	2	./plots_combined/RIBE.pdf	6,7-dimethyl-8-ribityllumazine synthase
8337	RIBE	49	1	0.938986	0.872339	0.0722194	0.0682308	0.0245105	20	20	20	6.1867	3	3	./plots_combined/RIBE.pdf	6,7-dimethyl-8-ribityllumazine synthase
8338	RIBE	51.9	1	1.16971	1.04218	0.129611	0.102074	0.108918	20	20	20	6.1867	2	2	./plots_combined/RIBE.pdf	6,7-dimethyl-8-ribityllumazine synthase
8339	RIBE	54.8	1	1.01213	0.857272	0.222295	0.120656	0.267407	20	20	20	6.1867	2	2	./plots_combined/RIBE.pdf	6,7-dimethyl-8-ribityllumazine synthase
8340	RIBE	57.9	1	0.957051	0.872755	0.202701	0.119776	0.00182979	20	20	20	6.1867	2	2	./plots_combined/RIBE.pdf	6,7-dimethyl-8-ribityllumazine synthase
8341	RIBE	60.5	1	0.912633	0.779688	0.134447	0.0391442	0.0853591	20	20	20	6.1867	4	4	./plots_combined/RIBE.pdf	6,7-dimethyl-8-ribityllumazine synthase
8342	RIBE	63.6	1	0.937659	0.930673	0.0873812	0.165156	0.0129177	20	20	20	6.1867	3	3	./plots_combined/RIBE.pdf	6,7-dimethyl-8-ribityllumazine synthase
8343	RIBE	67	1	0.86414	0.848477	0.0405564	0.176149	0.166655	20	20	20	6.1867	2	2	./plots_combined/RIBE.pdf	6,7-dimethyl-8-ribityllumazine synthase
8344	RIBE	71.3	1	0.820271	0.700912	0.0537601	0.00776155	0.104813	20	20	20	6.1867	2	2	./plots_combined/RIBE.pdf	6,7-dimethyl-8-ribityllumazine synthase
8345	RIBF	42	1	0.831678	0.861097	0.107065	0.0970778	0.0983313	14	14	14	5.97476	7	7	./plots_combined/RIBF.pdf	Riboflavin biosynthesis protein RibF
8346	RIBF	45.4	1	0.886136	0.930078	0.0911507	0.0872918	0.102384	14	14	14	5.97476	9	9	./plots_combined/RIBF.pdf	Riboflavin biosynthesis protein RibF
8347	RIBF	49	1	0.814425	0.84462	0.169168	0.0579077	0.109037	14	14	14	5.97476	9	9	./plots_combined/RIBF.pdf	Riboflavin biosynthesis protein RibF
8348	RIBF	51.9	1	0.813064	0.879609	0.158666	0.0453179	0.188012	14	14	14	5.97476	12	12	./plots_combined/RIBF.pdf	Riboflavin biosynthesis protein RibF
8349	RIBF	54.8	1	0.843466	0.901187	0.158145	0.0269353	0.188519	14	14	14	5.97476	11	11	./plots_combined/RIBF.pdf	Riboflavin biosynthesis protein RibF
8350	RIBF	57.9	1	0.939385	1.04514	0.220089	0.380618	0.0955449	14	14	14	5.97476	11	11	./plots_combined/RIBF.pdf	Riboflavin biosynthesis protein RibF
8351	RIBF	60.5	1	1.01526	1.36637	0.0346872	1.38149	0.060179	14	14	14	5.97476	2	2	./plots_combined/RIBF.pdf	Riboflavin biosynthesis protein RibF
8352	RIDA	42	1	1.02566	1.05634	0.444917	0.427167	0.480413	20	20	20	7.39088	7	7	./plots_combined/RIDA.pdf	2-iminobutanoate/2-iminopropanoate deaminase
8353	RIDA	45.4	1	0.771397	0.78866	0.0336543	0.104835	0.17652	20	20	20	7.39088	7	7	./plots_combined/RIDA.pdf	2-iminobutanoate/2-iminopropanoate deaminase
8354	RIDA	49	1	0.81951	0.656636	0.0403622	0.239825	0.146611	20	20	20	7.39088	7	7	./plots_combined/RIDA.pdf	2-iminobutanoate/2-iminopropanoate deaminase
8355	RIDA	51.9	1	1.04139	0.973442	0.255611	0.304002	0.169684	20	20	20	7.39088	7	7	./plots_combined/RIDA.pdf	2-iminobutanoate/2-iminopropanoate deaminase
8356	RIDA	54.8	1	1.16387	1.15165	0.150749	0.304219	0.0957236	20	20	20	7.39088	7	7	./plots_combined/RIDA.pdf	2-iminobutanoate/2-iminopropanoate deaminase
8357	RIDA	57.9	1	0.915827	0.824832	0.374882	0.0975604	0.0843183	20	20	20	7.39088	7	7	./plots_combined/RIDA.pdf	2-iminobutanoate/2-iminopropanoate deaminase
8358	RIDA	60.5	1	1.10366	0.876157	0.119511	0.0975293	0.0899917	20	20	20	7.39088	7	7	./plots_combined/RIDA.pdf	2-iminobutanoate/2-iminopropanoate deaminase
8359	RIDA	63.6	1	0.988508	0.962399	0.232184	0.256088	0.0510645	20	20	20	7.39088	7	7	./plots_combined/RIDA.pdf	2-iminobutanoate/2-iminopropanoate deaminase
8360	RIDA	67	1	1.03109	0.80285	0.294988	0.246089	0.000231824	20	20	20	7.39088	7	7	./plots_combined/RIDA.pdf	2-iminobutanoate/2-iminopropanoate deaminase
8361	RIDA	71.3	1	0.877815	0.846716	0.435462	0.170882	0.073039	20	20	20	7.39088	7	7	./plots_combined/RIDA.pdf	2-iminobutanoate/2-iminopropanoate deaminase
8362	RIHA	42	1	0.43643	0.375673	0.0593926	0.0634725	0.181299	20	20	20	6.01085	3	3	./plots_combined/RIHA.pdf	Pyrimidine-specific ribonucleoside hydrolase RihA
8363	RIHA	45.4	1	0.481495	0.391117	0.0419063	0.130392	0.211075	20	20	20	6.01085	4	4	./plots_combined/RIHA.pdf	Pyrimidine-specific ribonucleoside hydrolase RihA
8364	RIHA	49	1	0.460676	0.418274	0.0306	0.128854	0.0887279	20	20	20	6.01085	4	4	./plots_combined/RIHA.pdf	Pyrimidine-specific ribonucleoside hydrolase RihA
8365	RIHA	51.9	1	0.474371	0.393963	0.0421264	0.0428638	0.0077245	20	20	20	6.01085	4	4	./plots_combined/RIHA.pdf	Pyrimidine-specific ribonucleoside hydrolase RihA
8366	RIHA	54.8	1	0.452724	0.380577	0.0112703	0.0227658	0.0680048	20	20	20	6.01085	3	3	./plots_combined/RIHA.pdf	Pyrimidine-specific ribonucleoside hydrolase RihA
8367	RIHA	57.9	1	0.531614	0.53936	0.111116	0.20983	0.12171	20	20	20	6.01085	4	4	./plots_combined/RIHA.pdf	Pyrimidine-specific ribonucleoside hydrolase RihA
8368	RIHA	60.5	1	0.525648	0.485337	0.0535619	0.168224	0.00470708	20	20	20	6.01085	4	4	./plots_combined/RIHA.pdf	Pyrimidine-specific ribonucleoside hydrolase RihA
8369	RIHA	63.6	1	0.448249	0.382257	0.143894	0.221699	0.0139955	20	20	20	6.01085	3	3	./plots_combined/RIHA.pdf	Pyrimidine-specific ribonucleoside hydrolase RihA
8370	RIHA	67	1	0.545353	0.527814	0.00135173	0.0876737	0.225701	20	20	20	6.01085	5	5	./plots_combined/RIHA.pdf	Pyrimidine-specific ribonucleoside hydrolase RihA
8371	RIHA	71.3	1	0.423833	0.358897	0.0365724	0.151472	0.0279984	20	20	20	6.01085	4	4	./plots_combined/RIHA.pdf	Pyrimidine-specific ribonucleoside hydrolase RihA
8372	RIHC	45.4	NA	NA	NA	-Inf	-Inf	-Inf	18	18	18	5.16264	1	1	./plots_combined/RIHC.pdf	Non-specific ribonucleoside hydrolase RihC
8373	RIHC	49	NA	NA	NA	-Inf	-Inf	-Inf	18	18	18	5.16264	1	1	./plots_combined/RIHC.pdf	Non-specific ribonucleoside hydrolase RihC
8374	RIHC	51.9	NA	NA	NA	-Inf	-Inf	-Inf	18	18	18	5.16264	1	1	./plots_combined/RIHC.pdf	Non-specific ribonucleoside hydrolase RihC
8375	RIHC	54.8	1	0.695364	0.728393	0.00305848	0.226209	0.0912297	18	18	18	5.16264	2	2	./plots_combined/RIHC.pdf	Non-specific ribonucleoside hydrolase RihC
8376	RIHC	57.9	1	0.757254	0.785495	0.158875	0.0245451	0.0604004	18	18	18	5.16264	2	2	./plots_combined/RIHC.pdf	Non-specific ribonucleoside hydrolase RihC
8377	RIHC	60.5	1	0.767862	0.768932	0.0776482	0.0381063	0.033963	18	18	18	5.16264	2	2	./plots_combined/RIHC.pdf	Non-specific ribonucleoside hydrolase RihC
8378	RIHC	63.6	1	0.705716	0.739872	0.0186108	0.0881309	0.0859314	18	18	18	5.16264	2	2	./plots_combined/RIHC.pdf	Non-specific ribonucleoside hydrolase RihC
8379	RIHC	67	1	0.798934	0.792031	0.125829	0.090405	0.0410592	18	18	18	5.16264	2	2	./plots_combined/RIHC.pdf	Non-specific ribonucleoside hydrolase RihC
8380	RIHC	71.3	1	0.741804	0.853674	0.196349	0.0318557	0.181072	18	18	18	5.16264	2	2	./plots_combined/RIHC.pdf	Non-specific ribonucleoside hydrolase RihC
8381	RIMJ	42	NA	NA	NA	-Inf	-Inf	-Inf	14	14	14	5.45427	1	1	./plots_combined/RIMJ.pdf	Ribosomal-protein-alanine acetyltransferase
8382	RIMJ	45.4	NA	NA	NA	-Inf	-Inf	-Inf	14	14	14	5.45427	1	1	./plots_combined/RIMJ.pdf	Ribosomal-protein-alanine acetyltransferase
8383	RIMJ	49	NA	NA	NA	-Inf	-Inf	-Inf	14	14	14	5.45427	1	1	./plots_combined/RIMJ.pdf	Ribosomal-protein-alanine acetyltransferase
8384	RIMJ	51.9	1	0.569162	0.542047	0.0757612	0.185525	0.117241	14	14	14	5.45427	2	2	./plots_combined/RIMJ.pdf	Ribosomal-protein-alanine acetyltransferase
8385	RIMJ	54.8	NA	NA	NA	-Inf	-Inf	-Inf	14	14	14	5.45427	1	1	./plots_combined/RIMJ.pdf	Ribosomal-protein-alanine acetyltransferase
8386	RIMJ	57.9	NA	NA	NA	-Inf	-Inf	-Inf	14	14	14	5.45427	1	1	./plots_combined/RIMJ.pdf	Ribosomal-protein-alanine acetyltransferase
8387	RIMJ	60.5	NA	NA	NA	-Inf	-Inf	-Inf	14	14	14	5.45427	1	1	./plots_combined/RIMJ.pdf	Ribosomal-protein-alanine acetyltransferase
8388	RIMK	42	1	1.32803	1.33073	0.109376	0.00145753	0.0224602	20	20	20	5.29401	3	3	./plots_combined/RIMK.pdf	Ribosomal protein S6--L-glutamate ligase
8389	RIMK	45.4	1	1.32149	1.32827	0.122912	0.0486418	0.203001	20	20	20	5.29401	4	4	./plots_combined/RIMK.pdf	Ribosomal protein S6--L-glutamate ligase
8390	RIMK	49	1	1.4053	1.34468	0.172772	0.0471585	0.0204097	20	20	20	5.29401	4	4	./plots_combined/RIMK.pdf	Ribosomal protein S6--L-glutamate ligase
8391	RIMK	51.9	1	1.38926	1.39928	0.0744811	0.0896478	0.188621	20	20	20	5.29401	3	3	./plots_combined/RIMK.pdf	Ribosomal protein S6--L-glutamate ligase
8392	RIMK	54.8	1	1.27173	1.12052	0.0285061	0.242918	0.0441531	20	20	20	5.29401	3	3	./plots_combined/RIMK.pdf	Ribosomal protein S6--L-glutamate ligase
8393	RIMK	57.9	1	1.43306	1.16369	0.0699476	0.0662268	0.321064	20	20	20	5.29401	4	4	./plots_combined/RIMK.pdf	Ribosomal protein S6--L-glutamate ligase
8394	RIMK	60.5	1	1.18694	1.14599	0.0444129	0.0676691	0.635664	20	20	20	5.29401	4	4	./plots_combined/RIMK.pdf	Ribosomal protein S6--L-glutamate ligase
8395	RIMK	63.6	1	1.20452	0.932783	0.292986	0.538573	0.392973	20	20	20	5.29401	5	5	./plots_combined/RIMK.pdf	Ribosomal protein S6--L-glutamate ligase
8396	RIMK	67	1	1.3078	1.22179	0.0942671	0.170499	0.708362	20	20	20	5.29401	5	5	./plots_combined/RIMK.pdf	Ribosomal protein S6--L-glutamate ligase
8397	RIMK	71.3	1	0.892092	0.784431	0.220301	0.388187	0.516273	20	20	20	5.29401	2	2	./plots_combined/RIMK.pdf	Ribosomal protein S6--L-glutamate ligase
8398	RIMM	42	1	1.05481	1.18647	0.282983	0.0561436	0.108667	14	14	14	6.16576	7	7	./plots_combined/RIMM.pdf	Ribosome maturation factor RimM
8399	RIMM	45.4	1	1.24644	1.19732	0.295248	0.0534677	0.0604307	14	14	14	6.16576	8	8	./plots_combined/RIMM.pdf	Ribosome maturation factor RimM
8400	RIMM	49	1	1.14063	1.19966	0.183619	0.0222827	0.0667073	14	14	14	6.16576	7	7	./plots_combined/RIMM.pdf	Ribosome maturation factor RimM
8401	RIMM	51.9	1	1.13801	1.30715	0.167554	0.13909	0.0741061	14	14	14	6.16576	7	7	./plots_combined/RIMM.pdf	Ribosome maturation factor RimM
8402	RIMM	54.8	NA	NA	NA	-Inf	-Inf	-Inf	14	14	14	6.16576	1	1	./plots_combined/RIMM.pdf	Ribosome maturation factor RimM
8403	RIMM	57.9	NA	NA	NA	-Inf	-Inf	-Inf	14	14	14	6.16576	1	1	./plots_combined/RIMM.pdf	Ribosome maturation factor RimM
8404	RIMM	60.5	NA	NA	NA	-Inf	-Inf	-Inf	14	14	14	6.16576	1	1	./plots_combined/RIMM.pdf	Ribosome maturation factor RimM
8405	RIMO	42	1	1.05661	1.18206	0.142716	0.0872683	0.0611614	14	14	14	5.84175	15	15	./plots_combined/RIMO.pdf	Ribosomal protein S12 methylthiotransferase RimO
8406	RIMO	45.4	1	1.05273	1.10885	0.0759494	0.0339013	0.0784353	14	14	14	5.84175	16	16	./plots_combined/RIMO.pdf	Ribosomal protein S12 methylthiotransferase RimO
8407	RIMO	49	1	1.0725	1.29715	0.0338173	0.0638839	0.0170796	14	14	14	5.84175	13	13	./plots_combined/RIMO.pdf	Ribosomal protein S12 methylthiotransferase RimO
8408	RIMO	51.9	1	0.999497	1.18112	0.0262902	0.0225553	0.170699	14	14	14	5.84175	11	11	./plots_combined/RIMO.pdf	Ribosomal protein S12 methylthiotransferase RimO
8409	RIMO	54.8	1	1.18277	1.19605	0.0409276	0.0276397	0.261234	14	14	14	5.84175	4	4	./plots_combined/RIMO.pdf	Ribosomal protein S12 methylthiotransferase RimO
8410	RIMO	57.9	1	1.57327	1.59991	0.117655	0.102544	0.292173	14	14	14	5.84175	2	2	./plots_combined/RIMO.pdf	Ribosomal protein S12 methylthiotransferase RimO
8411	RIMO	67	NA	NA	NA	-Inf	-Inf	-Inf	14	14	14	5.84175	1	1	./plots_combined/RIMO.pdf	Ribosomal protein S12 methylthiotransferase RimO
8412	RIMP	42	1	0.926207	0.958343	0.194854	0.026987	0.0129573	16	16	16	5.86889	3	3	./plots_combined/RIMP.pdf	Ribosome maturation factor RimP
8413	RIMP	45.4	1	0.963456	0.981483	0.0988725	0.013288	0.057153	16	16	16	5.86889	3	3	./plots_combined/RIMP.pdf	Ribosome maturation factor RimP
8414	RIMP	49	1	0.962147	1.01388	0.201864	0.0520326	0.147668	16	16	16	5.86889	3	3	./plots_combined/RIMP.pdf	Ribosome maturation factor RimP
8415	RIMP	51.9	1	0.935939	0.996663	0.0274096	0.00287554	0.158026	16	16	16	5.86889	5	5	./plots_combined/RIMP.pdf	Ribosome maturation factor RimP
8416	RIMP	54.8	1	1.093	1.22191	0.114815	0.00382689	0.0998027	16	16	16	5.86889	2	2	./plots_combined/RIMP.pdf	Ribosome maturation factor RimP
8417	RIMP	57.9	1	1.26505	1.44521	0.062339	0.0669128	0.0573801	16	16	16	5.86889	2	2	./plots_combined/RIMP.pdf	Ribosome maturation factor RimP
8418	RIMP	60.5	NA	NA	NA	-Inf	-Inf	-Inf	16	16	16	5.86889	1	1	./plots_combined/RIMP.pdf	Ribosome maturation factor RimP
8419	RIMP	63.6	NA	NA	NA	-Inf	-Inf	-Inf	16	16	16	5.86889	1	1	./plots_combined/RIMP.pdf	Ribosome maturation factor RimP
8420	RLMA	42	1	1.26372	1.31438	0.0419538	0.0905462	0.0508373	14	14	14	5.65483	7	7	./plots_combined/RLMA.pdf	23S rRNA (guanine(745)-N(1))-methyltransferase
8421	RLMA	45.4	1	1.28868	1.33303	0.130886	0.0410465	0.167368	14	14	14	5.65483	7	7	./plots_combined/RLMA.pdf	23S rRNA (guanine(745)-N(1))-methyltransferase
8422	RLMA	49	1	1.23786	1.28402	0.135588	0.0401002	0.136135	14	14	14	5.65483	5	5	./plots_combined/RLMA.pdf	23S rRNA (guanine(745)-N(1))-methyltransferase
8423	RLMA	51.9	1	1.17815	1.19798	0.0209267	0.14031	0.169662	14	14	14	5.65483	6	6	./plots_combined/RLMA.pdf	23S rRNA (guanine(745)-N(1))-methyltransferase
8424	RLMA	54.8	1	1.16792	1.24795	0.124994	0.0518424	0.179272	14	14	14	5.65483	5	5	./plots_combined/RLMA.pdf	23S rRNA (guanine(745)-N(1))-methyltransferase
8425	RLMA	57.9	1	1.26618	1.31295	0.0532641	0.139286	0.130754	14	14	14	5.65483	3	3	./plots_combined/RLMA.pdf	23S rRNA (guanine(745)-N(1))-methyltransferase
8426	RLMA	60.5	NA	NA	NA	-Inf	-Inf	-Inf	14	14	14	5.65483	1	1	./plots_combined/RLMA.pdf	23S rRNA (guanine(745)-N(1))-methyltransferase
8427	RLMB	42	1	1.25669	1.30559	0.0858195	0.00506956	0.0766927	12	12	12	6.20456	8	8	./plots_combined/RLMB.pdf	23S rRNA (guanosine-2'-O-)-methyltransferase RlmB
8428	RLMB	45.4	1	1.28671	1.38223	0.0228223	0.0486859	0.14869	12	12	12	6.20456	7	7	./plots_combined/RLMB.pdf	23S rRNA (guanosine-2'-O-)-methyltransferase RlmB
8429	RLMB	49	1	1.23024	1.29385	0.0117794	0.0215418	0.109645	12	12	12	6.20456	8	8	./plots_combined/RLMB.pdf	23S rRNA (guanosine-2'-O-)-methyltransferase RlmB
8430	RLMB	51.9	1	1.17705	1.2805	0.0317265	0.0245042	0.0712856	12	12	12	6.20456	8	8	./plots_combined/RLMB.pdf	23S rRNA (guanosine-2'-O-)-methyltransferase RlmB
8431	RLMB	54.8	1	1.33577	1.49025	0.113999	0.0345354	0.00974088	12	12	12	6.20456	6	6	./plots_combined/RLMB.pdf	23S rRNA (guanosine-2'-O-)-methyltransferase RlmB
8432	RLMB	57.9	1	1.43967	1.6329	0.11835	0.0582118	0.0394967	12	12	12	6.20456	3	3	./plots_combined/RLMB.pdf	23S rRNA (guanosine-2'-O-)-methyltransferase RlmB
8433	RLME	42	1	1.13553	1.13975	0.0679862	0.115704	0.0187655	12	12	12	6.08609	5	5	./plots_combined/RLME.pdf	Ribosomal RNA large subunit methyltransferase E
8434	RLME	45.4	1	1.15164	1.1648	0.0512613	0.0433054	0.0141929	12	12	12	6.08609	6	6	./plots_combined/RLME.pdf	Ribosomal RNA large subunit methyltransferase E
8435	RLME	49	1	1.10452	1.12198	0.0851411	0.00365171	0.0121144	12	12	12	6.08609	5	5	./plots_combined/RLME.pdf	Ribosomal RNA large subunit methyltransferase E
8436	RLME	51.9	1	0.975034	1.07091	0.00559703	0.0609977	0.00248974	12	12	12	6.08609	5	5	./plots_combined/RLME.pdf	Ribosomal RNA large subunit methyltransferase E
8437	RLME	54.8	1	0.739734	1.09965	0.121776	0.076299	0.114662	12	12	12	6.08609	4	4	./plots_combined/RLME.pdf	Ribosomal RNA large subunit methyltransferase E
8438	RLME	57.9	NA	NA	NA	-Inf	-Inf	-Inf	12	12	12	6.08609	1	1	./plots_combined/RLME.pdf	Ribosomal RNA large subunit methyltransferase E
8439	RLMH	42	1	0.96993	1.13872	0.0951275	0.0161359	0.167433	16	16	16	5.55631	4	4	./plots_combined/RLMH.pdf	Ribosomal RNA large subunit methyltransferase H
8440	RLMH	45.4	1	1.17211	1.32424	0.265885	0.0372729	0.0370633	16	16	16	5.55631	3	3	./plots_combined/RLMH.pdf	Ribosomal RNA large subunit methyltransferase H
8441	RLMH	49	1	1.16313	1.27787	0.301333	0.165424	0.06446	16	16	16	5.55631	4	4	./plots_combined/RLMH.pdf	Ribosomal RNA large subunit methyltransferase H
8442	RLMH	51.9	1	1.17191	1.28064	0.161426	0.0284985	0.0910117	16	16	16	5.55631	3	3	./plots_combined/RLMH.pdf	Ribosomal RNA large subunit methyltransferase H
8443	RLMH	54.8	1	1.1364	1.55434	0.0987725	0.0794118	0.0878533	16	16	16	5.55631	2	2	./plots_combined/RLMH.pdf	Ribosomal RNA large subunit methyltransferase H
8444	RLMH	57.9	1	1.18908	1.86014	0.0594931	0.0462686	0.0708171	16	16	16	5.55631	2	2	./plots_combined/RLMH.pdf	Ribosomal RNA large subunit methyltransferase H
8445	RLMH	60.5	NA	NA	NA	-Inf	-Inf	-Inf	16	16	16	5.55631	1	1	./plots_combined/RLMH.pdf	Ribosomal RNA large subunit methyltransferase H
8446	RLMH	63.6	NA	NA	NA	-Inf	-Inf	-Inf	16	16	16	5.55631	1	1	./plots_combined/RLMH.pdf	Ribosomal RNA large subunit methyltransferase H
8447	RLMI	42	1	0.926925	0.929803	0.117174	0.0682876	0.0138955	20	20	20	6.29859	13	13	./plots_combined/RLMI.pdf	Ribosomal RNA large subunit methyltransferase I
8448	RLMI	45.4	1	0.906172	0.906248	0.0144077	0.093888	0.0755204	20	20	20	6.29859	13	13	./plots_combined/RLMI.pdf	Ribosomal RNA large subunit methyltransferase I
8449	RLMI	49	1	0.929243	0.930911	0.0067525	0.0151548	0.0198568	20	20	20	6.29859	13	13	./plots_combined/RLMI.pdf	Ribosomal RNA large subunit methyltransferase I
8450	RLMI	51.9	1	0.853038	0.852927	0.0808707	0.114064	0.0360947	20	20	20	6.29859	14	14	./plots_combined/RLMI.pdf	Ribosomal RNA large subunit methyltransferase I
8451	RLMI	54.8	1	0.844416	0.792989	0.00836898	0.0179091	0.0420084	20	20	20	6.29859	13	13	./plots_combined/RLMI.pdf	Ribosomal RNA large subunit methyltransferase I
8452	RLMI	57.9	1	0.897851	0.832701	0.0974617	0.0248797	0.0570755	20	20	20	6.29859	13	13	./plots_combined/RLMI.pdf	Ribosomal RNA large subunit methyltransferase I
8453	RLMI	60.5	1	0.836561	0.788249	0.00314956	0.0178525	0.0660622	20	20	20	6.29859	13	13	./plots_combined/RLMI.pdf	Ribosomal RNA large subunit methyltransferase I
8454	RLMI	63.6	1	0.813799	0.849588	0.0451803	0.0483154	0.0778057	20	20	20	6.29859	14	14	./plots_combined/RLMI.pdf	Ribosomal RNA large subunit methyltransferase I
8455	RLMI	67	1	0.741655	0.856151	0.0902052	0.126353	0.168508	20	20	20	6.29859	13	13	./plots_combined/RLMI.pdf	Ribosomal RNA large subunit methyltransferase I
8456	RLMI	71.3	1	0.904934	0.793287	0.517683	0.47143	0.586736	20	20	20	6.29859	3	3	./plots_combined/RLMI.pdf	Ribosomal RNA large subunit methyltransferase I
8457	RLMJ	42	1	0.940509	0.957415	0.131654	0.0463749	0.127082	10	10	10	5.96617	5	5	./plots_combined/RLMJ.pdf	Ribosomal RNA large subunit methyltransferase J
8458	RLMJ	45.4	1	0.980062	1.00736	0.00935524	0.00313017	0.0569475	10	10	10	5.96617	5	5	./plots_combined/RLMJ.pdf	Ribosomal RNA large subunit methyltransferase J
8459	RLMJ	49	1	0.950486	0.993399	0.0922352	0.00075805	0.00848997	10	10	10	5.96617	6	6	./plots_combined/RLMJ.pdf	Ribosomal RNA large subunit methyltransferase J
8460	RLMJ	51.9	1	0.772414	0.897003	0.0694314	0.0550738	0.291246	10	10	10	5.96617	5	5	./plots_combined/RLMJ.pdf	Ribosomal RNA large subunit methyltransferase J
8461	RLMJ	54.8	1	0.734653	0.806456	0.166461	0.112527	0.228354	10	10	10	5.96617	2	2	./plots_combined/RLMJ.pdf	Ribosomal RNA large subunit methyltransferase J
8462	RLML	42	1	1.20815	1.24833	0.212282	0.0145593	0.0598185	12	12	12	5.90071	20	20	./plots_combined/RLML.pdf	Ribosomal RNA large subunit methyltransferase K/L
8463	RLML	45.4	1	1.19666	1.25296	0.204445	0.0182024	0.00348279	12	12	12	5.90071	19	19	./plots_combined/RLML.pdf	Ribosomal RNA large subunit methyltransferase K/L
8464	RLML	49	1	1.20588	1.34342	0.136404	0.00961982	0.0173794	12	12	12	5.90071	19	19	./plots_combined/RLML.pdf	Ribosomal RNA large subunit methyltransferase K/L
8465	RLML	51.9	1	1.18658	1.61703	0.193522	0.0932917	0.113624	12	12	12	5.90071	12	12	./plots_combined/RLML.pdf	Ribosomal RNA large subunit methyltransferase K/L
8466	RLML	54.8	1	1.80999	2.31397	0.241947	0.303555	0.478271	12	12	12	5.90071	2	2	./plots_combined/RLML.pdf	Ribosomal RNA large subunit methyltransferase K/L
8467	RLML	57.9	NA	NA	NA	-Inf	-Inf	-Inf	12	12	12	5.90071	1	1	./plots_combined/RLML.pdf	Ribosomal RNA large subunit methyltransferase K/L
8468	RLMM	42	1	1.14526	1.13992	0.144894	0.0524158	0.0159136	12	12	12	5.59716	10	10	./plots_combined/RLMM.pdf	Ribosomal RNA large subunit methyltransferase M
8469	RLMM	45.4	1	1.2015	1.18092	0.0111064	0.0208729	0.0287309	12	12	12	5.59716	10	10	./plots_combined/RLMM.pdf	Ribosomal RNA large subunit methyltransferase M
8470	RLMM	49	1	1.21571	1.38847	0.0456528	0.0945295	0.0277375	12	12	12	5.59716	10	10	./plots_combined/RLMM.pdf	Ribosomal RNA large subunit methyltransferase M
8471	RLMM	51.9	1	1.20448	1.64465	0.166407	0.122959	0.11546	12	12	12	5.59716	7	7	./plots_combined/RLMM.pdf	Ribosomal RNA large subunit methyltransferase M
8472	RLMM	54.8	1	1.8811	2.90878	0.187778	0.104856	0.302469	12	12	12	5.59716	2	2	./plots_combined/RLMM.pdf	Ribosomal RNA large subunit methyltransferase M
8473	RLMM	57.9	NA	NA	NA	-Inf	-Inf	-Inf	12	12	12	5.59716	1	1	./plots_combined/RLMM.pdf	Ribosomal RNA large subunit methyltransferase M
8474	RLMN	42	1	1.01482	1.06655	0.146545	0.0121927	0.114026	16	16	16	6.24531	11	11	./plots_combined/RLMN.pdf	Dual-specificity RNA methyltransferase RlmN
8475	RLMN	45.4	1	1.08495	1.15134	0.0517514	0.0683054	0.00747917	16	16	16	6.24531	11	11	./plots_combined/RLMN.pdf	Dual-specificity RNA methyltransferase RlmN
8476	RLMN	49	1	1.04945	1.21783	0.0519455	0.0949164	0.0518386	16	16	16	6.24531	11	11	./plots_combined/RLMN.pdf	Dual-specificity RNA methyltransferase RlmN
8477	RLMN	51.9	1	1.01303	1.02218	0.0491981	0.0160931	0.0989544	16	16	16	6.24531	12	12	./plots_combined/RLMN.pdf	Dual-specificity RNA methyltransferase RlmN
8478	RLMN	54.8	1	1.0346	0.93621	0.0213334	0.0963512	0.0103782	16	16	16	6.24531	11	11	./plots_combined/RLMN.pdf	Dual-specificity RNA methyltransferase RlmN
8479	RLMN	57.9	1	1.26513	1.14202	0.128659	0.0563546	0.0805145	16	16	16	6.24531	8	8	./plots_combined/RLMN.pdf	Dual-specificity RNA methyltransferase RlmN
8480	RLMN	60.5	NA	NA	NA	-Inf	-Inf	-Inf	16	16	16	6.24531	1	1	./plots_combined/RLMN.pdf	Dual-specificity RNA methyltransferase RlmN
8481	RLMN	63.6	NA	NA	NA	-Inf	-Inf	-Inf	16	16	16	6.24531	1	1	./plots_combined/RLMN.pdf	Dual-specificity RNA methyltransferase RlmN
8482	RLPA	42	1	1.16803	1.04569	0.173882	0.0528769	0.160671	20	20	20	6.33769	9	9	./plots_combined/RLPA.pdf	Endolytic peptidoglycan transglycosylase RlpA
8483	RLPA	45.4	1	0.988467	0.93209	0.0450408	0.0421843	0.0601451	20	20	20	6.33769	7	7	./plots_combined/RLPA.pdf	Endolytic peptidoglycan transglycosylase RlpA
8484	RLPA	49	1	1.01402	0.86406	0.0110415	0.00983833	0.147064	20	20	20	6.33769	8	8	./plots_combined/RLPA.pdf	Endolytic peptidoglycan transglycosylase RlpA
8485	RLPA	51.9	1	1.07249	0.968644	0.0582505	0.0385395	0.0537027	20	20	20	6.33769	10	10	./plots_combined/RLPA.pdf	Endolytic peptidoglycan transglycosylase RlpA
8486	RLPA	54.8	1	1.03798	0.985506	1.50834e-05	0.0251652	0.0198451	20	20	20	6.33769	9	9	./plots_combined/RLPA.pdf	Endolytic peptidoglycan transglycosylase RlpA
8487	RLPA	57.9	1	1.03672	0.956819	0.0327938	0.0133243	0.0239804	20	20	20	6.33769	10	10	./plots_combined/RLPA.pdf	Endolytic peptidoglycan transglycosylase RlpA
8488	RLPA	60.5	1	0.988217	0.999421	0.02754	0.070126	0.0333092	20	20	20	6.33769	9	9	./plots_combined/RLPA.pdf	Endolytic peptidoglycan transglycosylase RlpA
8489	RLPA	63.6	1	0.921017	1.03669	0.00302058	0.0472036	0.0155574	20	20	20	6.33769	8	8	./plots_combined/RLPA.pdf	Endolytic peptidoglycan transglycosylase RlpA
8490	RLPA	67	1	0.875549	0.961682	0.00589062	0.00807872	0.00770339	20	20	20	6.33769	7	7	./plots_combined/RLPA.pdf	Endolytic peptidoglycan transglycosylase RlpA
8491	RLPA	71.3	1	0.840007	0.902471	0.00505398	0.0872709	0.200964	20	20	20	6.33769	7	7	./plots_combined/RLPA.pdf	Endolytic peptidoglycan transglycosylase RlpA
8492	RLUB	42	1	1.09047	1.16377	0.180772	0.0262048	0.0350296	12	12	12	6.39847	12	12	./plots_combined/RLUB.pdf	Ribosomal large subunit pseudouridine synthase B
8493	RLUB	45.4	1	1.10503	1.19922	0.187224	0.0770113	0.0281291	12	12	12	6.39847	14	14	./plots_combined/RLUB.pdf	Ribosomal large subunit pseudouridine synthase B
8494	RLUB	49	1	1.15739	1.29579	0.0965933	0.0709586	0.0112067	12	12	12	6.39847	13	13	./plots_combined/RLUB.pdf	Ribosomal large subunit pseudouridine synthase B
8495	RLUB	51.9	1	1.35804	1.77771	0.070278	0.0968234	0.147253	12	12	12	6.39847	12	12	./plots_combined/RLUB.pdf	Ribosomal large subunit pseudouridine synthase B
8496	RLUB	54.8	1	1.92295	2.40873	0.126323	0.0410278	0.498405	12	12	12	6.39847	7	7	./plots_combined/RLUB.pdf	Ribosomal large subunit pseudouridine synthase B
8497	RLUB	57.9	1	1.51173	2.16608	0.237334	0.247015	0.208292	12	12	12	6.39847	5	5	./plots_combined/RLUB.pdf	Ribosomal large subunit pseudouridine synthase B
8498	RLUC	42	1	1.07373	1.05497	0.231717	0.0594219	0.0650727	16	16	16	6.30455	16	16	./plots_combined/RLUC.pdf	Ribosomal large subunit pseudouridine synthase C
8499	RLUC	45.4	1	1.17931	1.16879	0.111329	0.0126749	0.024336	16	16	16	6.30455	19	19	./plots_combined/RLUC.pdf	Ribosomal large subunit pseudouridine synthase C
8500	RLUC	49	1	1.20553	1.25337	0.0703141	0.0662406	0.0813141	16	16	16	6.30455	17	17	./plots_combined/RLUC.pdf	Ribosomal large subunit pseudouridine synthase C
8501	RLUC	51.9	1	1.00696	1.08656	0.0845254	0.0558836	0.0818713	16	16	16	6.30455	20	20	./plots_combined/RLUC.pdf	Ribosomal large subunit pseudouridine synthase C
8502	RLUC	54.8	1	0.906295	0.864509	0.0389268	0.0685936	0.0541571	16	16	16	6.30455	17	17	./plots_combined/RLUC.pdf	Ribosomal large subunit pseudouridine synthase C
8503	RLUC	57.9	1	0.931517	0.995777	0.0737803	0.00680254	0.0627582	16	16	16	6.30455	16	16	./plots_combined/RLUC.pdf	Ribosomal large subunit pseudouridine synthase C
8504	RLUC	60.5	1	1.0666	0.989448	0.0485026	0.0035435	0.121503	16	16	16	6.30455	12	12	./plots_combined/RLUC.pdf	Ribosomal large subunit pseudouridine synthase C
8505	RLUC	63.6	1	0.941332	0.861357	0.298315	0.0967995	0.346188	16	16	16	6.30455	8	8	./plots_combined/RLUC.pdf	Ribosomal large subunit pseudouridine synthase C
8506	RLUD	42	1	0.881966	0.873522	0.0225051	0.0482262	0.0470987	12	12	12	5.97627	9	9	./plots_combined/RLUD.pdf	Ribosomal large subunit pseudouridine synthase D
8507	RLUD	45.4	1	0.821888	0.869694	0.0380125	0.00662268	0.0572718	12	12	12	5.97627	8	8	./plots_combined/RLUD.pdf	Ribosomal large subunit pseudouridine synthase D
8508	RLUD	49	1	0.887478	0.887326	0.0278336	0.0505992	0.0499202	12	12	12	5.97627	7	7	./plots_combined/RLUD.pdf	Ribosomal large subunit pseudouridine synthase D
8509	RLUD	51.9	1	0.855389	0.857073	0.0347816	0.0453386	0.0806575	12	12	12	5.97627	7	7	./plots_combined/RLUD.pdf	Ribosomal large subunit pseudouridine synthase D
8510	RLUD	54.8	1	0.890885	0.824932	0.145463	0.0263959	0.136687	12	12	12	5.97627	2	2	./plots_combined/RLUD.pdf	Ribosomal large subunit pseudouridine synthase D
8511	RLUD	57.9	NA	NA	NA	-Inf	-Inf	-Inf	12	12	12	5.97627	1	1	./plots_combined/RLUD.pdf	Ribosomal large subunit pseudouridine synthase D
8512	RLUE	42	1	0.997988	1.04275	0.0424594	0.0785883	0.0335354	10	10	10	5.42928	3	3	./plots_combined/RLUE.pdf	Ribosomal large subunit pseudouridine synthase E
8513	RLUE	45.4	1	1.1143	1.11327	0.328839	0.00180505	0.113632	10	10	10	5.42928	2	2	./plots_combined/RLUE.pdf	Ribosomal large subunit pseudouridine synthase E
8514	RLUE	49	1	0.937092	1.08947	0.117867	0.0633402	0.0587147	10	10	10	5.42928	3	3	./plots_combined/RLUE.pdf	Ribosomal large subunit pseudouridine synthase E
8515	RLUE	51.9	NA	NA	NA	-Inf	-Inf	-Inf	10	10	10	5.42928	1	1	./plots_combined/RLUE.pdf	Ribosomal large subunit pseudouridine synthase E
8516	RLUE	54.8	NA	NA	NA	-Inf	-Inf	-Inf	10	10	10	5.42928	1	1	./plots_combined/RLUE.pdf	Ribosomal large subunit pseudouridine synthase E
8517	RNA	42	1	0.880455	1.04038	0.233535	0.0961777	0.0850273	20	20	20	5.9165	8	8	./plots_combined/RNA.pdf	Ribonuclease I
8518	RNA	45.4	1	0.964266	1.10082	0.298054	0.0372915	0.103176	20	20	20	5.9165	7	7	./plots_combined/RNA.pdf	Ribonuclease I
8519	RNA	49	1	0.879967	1.03631	0.134058	0.014587	0.0188799	20	20	20	5.9165	8	8	./plots_combined/RNA.pdf	Ribonuclease I
8520	RNA	51.9	1	0.904018	1.074	0.172815	0.0404742	0.0988057	20	20	20	5.9165	8	8	./plots_combined/RNA.pdf	Ribonuclease I
8521	RNA	54.8	1	0.918645	1.07258	0.130068	0.0582279	0.0252982	20	20	20	5.9165	7	7	./plots_combined/RNA.pdf	Ribonuclease I
8522	RNA	57.9	1	1.01585	1.1056	0.168777	0.0862694	0.0558176	20	20	20	5.9165	8	8	./plots_combined/RNA.pdf	Ribonuclease I
8523	RNA	60.5	1	1.03304	0.901795	0.0140077	0.074565	0.182493	20	20	20	5.9165	8	8	./plots_combined/RNA.pdf	Ribonuclease I
8524	RNA	63.6	1	1.08493	1.06613	0.145328	0.242835	0.0795185	20	20	20	5.9165	6	6	./plots_combined/RNA.pdf	Ribonuclease I
8525	RNA	67	1	0.752113	0.871118	0.042034	0.0547633	0.1815	20	20	20	5.9165	7	7	./plots_combined/RNA.pdf	Ribonuclease I
8526	RNA	71.3	1	0.448628	0.639555	0.144637	0.122799	0.104518	20	20	20	5.9165	4	4	./plots_combined/RNA.pdf	Ribonuclease I
8527	RNB	42	1	0.85353	0.929405	0.153193	0.0244244	0.0569396	14	14	14	5.94153	25	25	./plots_combined/RNB.pdf	Exoribonuclease 2
8528	RNB	45.4	1	0.892445	0.989559	0.103509	0.0508281	0.0190563	14	14	14	5.94153	26	26	./plots_combined/RNB.pdf	Exoribonuclease 2
8529	RNB	49	1	0.842085	1.06507	0.0826446	0.00796446	0.0868445	14	14	14	5.94153	25	25	./plots_combined/RNB.pdf	Exoribonuclease 2
8530	RNB	51.9	1	0.90399	1.34588	0.158048	0.173095	0.342787	14	14	14	5.94153	17	17	./plots_combined/RNB.pdf	Exoribonuclease 2
8531	RNB	54.8	1	1.74431	1.97752	0.138303	0.0189571	0.511853	14	14	14	5.94153	4	4	./plots_combined/RNB.pdf	Exoribonuclease 2
8532	RNB	57.9	1	1.37728	1.68816	0.182721	0.0852483	0.211116	14	14	14	5.94153	3	3	./plots_combined/RNB.pdf	Exoribonuclease 2
8533	RNB	60.5	NA	NA	NA	-Inf	-Inf	-Inf	14	14	14	5.94153	1	1	./plots_combined/RNB.pdf	Exoribonuclease 2
8534	RNC	42	1	1.06237	1.06537	0.0307713	0.00458144	0.0292718	12	12	12	6.25865	10	10	./plots_combined/RNC.pdf	Ribonuclease 3
8535	RNC	45.4	1	1.05649	1.11227	0.0476529	0.0337539	0.112616	12	12	12	6.25865	10	10	./plots_combined/RNC.pdf	Ribonuclease 3
8536	RNC	49	1	1.032	1.21192	0.0585991	0.00147811	0.0688488	12	12	12	6.25865	9	9	./plots_combined/RNC.pdf	Ribonuclease 3
8537	RNC	51.9	1	0.953737	1.23232	0.0371247	0.0298357	0.133644	12	12	12	6.25865	8	8	./plots_combined/RNC.pdf	Ribonuclease 3
8538	RNC	54.8	1	1.39697	1.66228	0.165246	0.266422	0.312084	12	12	12	6.25865	2	2	./plots_combined/RNC.pdf	Ribonuclease 3
8539	RNC	57.9	1	1.04056	1.17706	0.503275	0.0790945	0.0433952	12	12	12	6.25865	2	2	./plots_combined/RNC.pdf	Ribonuclease 3
8540	RND	42	1	1.1688	1.20769	0.0279226	0.0453072	0.0136232	10	10	10	5.86244	5	5	./plots_combined/RND.pdf	Ribonuclease D
8541	RND	45.4	1	1.22077	1.26452	0.0678742	0.038496	0.0255551	10	10	10	5.86244	4	4	./plots_combined/RND.pdf	Ribonuclease D
8542	RND	49	1	1.25716	1.41534	0.131036	0.11699	0.0406763	10	10	10	5.86244	4	4	./plots_combined/RND.pdf	Ribonuclease D
8543	RND	51.9	1	1.2996	1.48163	0.0446962	0.0714779	0.0217961	10	10	10	5.86244	3	3	./plots_combined/RND.pdf	Ribonuclease D
8544	RND	54.8	NA	NA	NA	-Inf	-Inf	-Inf	10	10	10	5.86244	1	1	./plots_combined/RND.pdf	Ribonuclease D
8545	RNE	42	1	1.0148	1.07972	0.0983356	0.0812736	0.105914	20	20	20	6.47158	35	35	./plots_combined/RNE.pdf	Ribonuclease E
8546	RNE	45.4	1	1.1131	1.15082	0.120464	0.0436008	0.117251	20	20	20	6.47158	35	35	./plots_combined/RNE.pdf	Ribonuclease E
8547	RNE	49	1	0.973085	1.06558	0.076265	0.0334438	0.130444	20	20	20	6.47158	37	37	./plots_combined/RNE.pdf	Ribonuclease E
8548	RNE	51.9	1	0.943698	1.05481	0.00269764	0.0374152	0.18702	20	20	20	6.47158	39	39	./plots_combined/RNE.pdf	Ribonuclease E
8549	RNE	54.8	1	1.15561	1.17007	0.0464972	0.0277644	0.15446	20	20	20	6.47158	31	31	./plots_combined/RNE.pdf	Ribonuclease E
8550	RNE	57.9	1	1.13813	1.30958	0.167612	0.0339049	0.113629	20	20	20	6.47158	25	25	./plots_combined/RNE.pdf	Ribonuclease E
8551	RNE	60.5	1	1.01604	1.06891	0.107678	0.121674	0.0135119	20	20	20	6.47158	14	14	./plots_combined/RNE.pdf	Ribonuclease E
8552	RNE	63.6	1	1.07138	0.992585	0.109066	0.0211737	0.0204424	20	20	20	6.47158	10	10	./plots_combined/RNE.pdf	Ribonuclease E
8553	RNE	67	1	1.19815	1.22102	0.0250511	0.362408	0.0304996	20	20	20	6.47158	8	8	./plots_combined/RNE.pdf	Ribonuclease E
8554	RNE	71.3	1	1.525	1.51183	0.0142087	0.131521	0.0303079	20	20	20	6.47158	8	8	./plots_combined/RNE.pdf	Ribonuclease E
8555	RNG	42	1	0.921359	0.978947	0.109919	0.073991	0.00656552	14	14	14	5.60918	5	5	./plots_combined/RNG.pdf	Ribonuclease G
8556	RNG	45.4	1	0.954404	1.05071	0.0692393	0.085872	0.014652	14	14	14	5.60918	4	4	./plots_combined/RNG.pdf	Ribonuclease G
8557	RNG	49	1	0.928479	1.02527	0.0263078	0.0395013	0.0430377	14	14	14	5.60918	5	5	./plots_combined/RNG.pdf	Ribonuclease G
8558	RNG	51.9	1	0.970048	0.976226	0.0739706	0.141141	0.0556003	14	14	14	5.60918	5	5	./plots_combined/RNG.pdf	Ribonuclease G
8559	RNG	54.8	1	0.843389	0.864952	0.00284711	0.105776	0.0382761	14	14	14	5.60918	5	5	./plots_combined/RNG.pdf	Ribonuclease G
8560	RNG	57.9	1	0.803694	0.885331	0.03075	0.0225164	0.178308	14	14	14	5.60918	4	4	./plots_combined/RNG.pdf	Ribonuclease G
8561	RNG	60.5	NA	NA	NA	-Inf	-Inf	-Inf	14	14	14	5.60918	1	1	./plots_combined/RNG.pdf	Ribonuclease G
8562	RNK	42	1	0.858827	0.864731	0.0205495	0.329726	0.254118	14	14	14	5.49167	3	3	./plots_combined/RNK.pdf	Regulator of nucleoside diphosphate kinase
8563	RNK	45.4	1	0.760644	0.786368	0.146821	0.129813	0.168481	14	14	14	5.49167	3	3	./plots_combined/RNK.pdf	Regulator of nucleoside diphosphate kinase
8564	RNK	49	1	0.744975	1.07656	0.0379849	0.180678	0.0129932	14	14	14	5.49167	3	3	./plots_combined/RNK.pdf	Regulator of nucleoside diphosphate kinase
8565	RNK	51.9	1	1.00732	1.20645	0.221106	0.112591	0.27351	14	14	14	5.49167	2	2	./plots_combined/RNK.pdf	Regulator of nucleoside diphosphate kinase
8566	RNK	63.6	NA	NA	NA	-Inf	-Inf	-Inf	14	14	14	5.49167	1	1	./plots_combined/RNK.pdf	Regulator of nucleoside diphosphate kinase
8567	RNK	67	1	1.05772	0.908999	0.359879	0.296787	0.0562839	14	14	14	5.49167	2	2	./plots_combined/RNK.pdf	Regulator of nucleoside diphosphate kinase
8568	RNK	71.3	1	1.02106	0.958426	0.0264073	0.0137081	0.166584	14	14	14	5.49167	3	3	./plots_combined/RNK.pdf	Regulator of nucleoside diphosphate kinase
8569	RNPA	42	1	1.25425	1.21913	0.0938136	0.0291993	0.000282135	10	10	10	5.91984	7	7	./plots_combined/RNPA.pdf	Ribonuclease P protein component
8570	RNPA	45.4	1	1.31956	1.28582	0.128564	0.0411235	0.056291	10	10	10	5.91984	7	7	./plots_combined/RNPA.pdf	Ribonuclease P protein component
8571	RNPA	49	1	1.34748	1.57957	0.0264643	0.0350309	0.022376	10	10	10	5.91984	7	7	./plots_combined/RNPA.pdf	Ribonuclease P protein component
8572	RNPA	51.9	1	1.34112	1.74926	0.104201	0.185622	0.10576	10	10	10	5.91984	5	5	./plots_combined/RNPA.pdf	Ribonuclease P protein component
8573	RNPA	54.8	NA	NA	NA	-Inf	-Inf	-Inf	10	10	10	5.91984	1	1	./plots_combined/RNPA.pdf	Ribonuclease P protein component
8574	RNR	42	1	1.13202	1.33842	0.0919229	0.0336548	0.0698557	12	12	12	6.32176	30	30	./plots_combined/RNR.pdf	Ribonuclease R
8575	RNR	45.4	1	1.23243	1.42106	0.0255987	0.0517859	0.0843865	12	12	12	6.32176	28	28	./plots_combined/RNR.pdf	Ribonuclease R
8576	RNR	49	1	1.14026	1.32688	0.0115845	0.0583305	0.0947148	12	12	12	6.32176	30	30	./plots_combined/RNR.pdf	Ribonuclease R
8577	RNR	51.9	1	1.05821	1.33563	0.0474522	0.0403674	0.0591013	12	12	12	6.32176	29	29	./plots_combined/RNR.pdf	Ribonuclease R
8578	RNR	54.8	1	1.10653	1.328	0.0199327	0.034522	0.0482361	12	12	12	6.32176	22	22	./plots_combined/RNR.pdf	Ribonuclease R
8579	RNR	57.9	1	0.918523	1.42461	0.00902252	0.0760164	0.0289187	12	12	12	6.32176	17	17	./plots_combined/RNR.pdf	Ribonuclease R
8580	RNT	42	1	0.993267	0.938868	0.039247	0.252381	0.0313798	10	10	10	5.6482	3	3	./plots_combined/RNT.pdf	Ribonuclease T
8581	RNT	45.4	1	0.964419	0.941401	0.307253	0.0116779	0.123583	10	10	10	5.6482	4	4	./plots_combined/RNT.pdf	Ribonuclease T
8582	RNT	49	1	1.00912	0.916668	0.0740016	0.0380484	0.0558091	10	10	10	5.6482	3	3	./plots_combined/RNT.pdf	Ribonuclease T
8583	RNT	51.9	1	0.983817	0.875662	0.0770789	0.203794	0.00750196	10	10	10	5.6482	3	3	./plots_combined/RNT.pdf	Ribonuclease T
8584	RNT	54.8	1	1.21896	0.977862	0.271362	0.0966211	0.191398	10	10	10	5.6482	2	2	./plots_combined/RNT.pdf	Ribonuclease T
8585	ROB	42	1	1.05754	0.9777	0.0466527	0.0768184	0.00144696	10	10	10	6.25278	10	10	./plots_combined/ROB.pdf	Right origin-binding protein
8586	ROB	45.4	1	1.02285	0.998187	0.09396	0.0582205	0.0369226	10	10	10	6.25278	11	11	./plots_combined/ROB.pdf	Right origin-binding protein
8587	ROB	49	1	1.04422	1.06465	0.0581339	0.0694881	0.0282626	10	10	10	6.25278	9	9	./plots_combined/ROB.pdf	Right origin-binding protein
8588	ROB	51.9	1	0.943244	1.10292	0.0997545	0.0431659	0.0722107	10	10	10	6.25278	9	9	./plots_combined/ROB.pdf	Right origin-binding protein
8589	ROB	54.8	1	1.25297	1.40196	0.0648892	0.0891856	0.267884	10	10	10	6.25278	2	2	./plots_combined/ROB.pdf	Right origin-binding protein
8590	RODZ	42	1	0.977575	0.995776	0.113152	0.0451532	0.00364932	20	20	20	5.85433	6	6	./plots_combined/RODZ.pdf	Cytoskeleton protein RodZ
8591	RODZ	45.4	1	1.09325	1.04603	0.186129	0.0467768	0.0221558	20	20	20	5.85433	7	7	./plots_combined/RODZ.pdf	Cytoskeleton protein RodZ
8592	RODZ	49	1	1.03038	1.00775	0.0259691	0.0469955	0.0471388	20	20	20	5.85433	7	7	./plots_combined/RODZ.pdf	Cytoskeleton protein RodZ
8593	RODZ	51.9	1	1.05968	0.944697	0.0509471	0.0905707	0.0302367	20	20	20	5.85433	8	8	./plots_combined/RODZ.pdf	Cytoskeleton protein RodZ
8594	RODZ	54.8	1	1.02337	1.03353	0.137307	0.0290737	0.0623809	20	20	20	5.85433	6	6	./plots_combined/RODZ.pdf	Cytoskeleton protein RodZ
8595	RODZ	57.9	1	0.981741	0.9196	0.00877471	0.029592	0.173343	20	20	20	5.85433	8	8	./plots_combined/RODZ.pdf	Cytoskeleton protein RodZ
8596	RODZ	60.5	1	1.06628	1.06308	0.091387	0.0119471	0.258751	20	20	20	5.85433	5	5	./plots_combined/RODZ.pdf	Cytoskeleton protein RodZ
8597	RODZ	63.6	1	1.04758	0.980593	0.106974	0.00566363	0.268021	20	20	20	5.85433	6	6	./plots_combined/RODZ.pdf	Cytoskeleton protein RodZ
8598	RODZ	67	1	1.17514	1.14097	0.161944	0.142526	0.13238	20	20	20	5.85433	4	4	./plots_combined/RODZ.pdf	Cytoskeleton protein RodZ
8599	RODZ	71.3	1	1.15218	0.902929	0.00768484	0.00886541	0.0367192	20	20	20	5.85433	4	4	./plots_combined/RODZ.pdf	Cytoskeleton protein RodZ
8600	ROF	42	1	0.91205	0.986512	0.284108	0.513642	0.307534	16	16	16	5.87753	2	2	./plots_combined/ROF.pdf	Protein rof
8601	ROF	45.4	1	0.49634	0.457712	0.807074	0.127271	0.0141669	16	16	16	5.87753	2	2	./plots_combined/ROF.pdf	Protein rof
8602	ROF	49	1	0.396564	0.377972	0.0229989	0.210547	0.179073	16	16	16	5.87753	2	2	./plots_combined/ROF.pdf	Protein rof
8603	ROF	51.9	NA	NA	NA	-Inf	-Inf	-Inf	16	16	16	5.87753	1	1	./plots_combined/ROF.pdf	Protein rof
8604	ROF	54.8	NA	NA	NA	-Inf	-Inf	-Inf	16	16	16	5.87753	1	1	./plots_combined/ROF.pdf	Protein rof
8605	ROF	57.9	NA	NA	NA	-Inf	-Inf	-Inf	16	16	16	5.87753	1	1	./plots_combined/ROF.pdf	Protein rof
8606	ROF	60.5	NA	NA	NA	-Inf	-Inf	-Inf	16	16	16	5.87753	1	1	./plots_combined/ROF.pdf	Protein rof
8607	ROF	63.6	NA	NA	NA	-Inf	-Inf	-Inf	16	16	16	5.87753	1	1	./plots_combined/ROF.pdf	Protein rof
8608	RPE	42	1	1.07434	1.25444	0.195803	0.131826	0.169756	20	20	20	6.16715	7	7	./plots_combined/RPE.pdf	Ribulose-phosphate 3-epimerase
8609	RPE	45.4	1	0.932773	0.850838	0.125888	0.0299967	0.0499049	20	20	20	6.16715	4	4	./plots_combined/RPE.pdf	Ribulose-phosphate 3-epimerase
8610	RPE	49	1	1.22451	1.40054	0.0234065	0.0375692	0.00770436	20	20	20	6.16715	5	5	./plots_combined/RPE.pdf	Ribulose-phosphate 3-epimerase
8611	RPE	51.9	1	0.996838	0.934029	0.0557941	0.0729091	0.0594014	20	20	20	6.16715	6	6	./plots_combined/RPE.pdf	Ribulose-phosphate 3-epimerase
8612	RPE	54.8	1	0.951559	0.818257	0.0552514	0.0953845	0.0563356	20	20	20	6.16715	4	4	./plots_combined/RPE.pdf	Ribulose-phosphate 3-epimerase
8613	RPE	57.9	1	0.995052	0.94423	0.147814	0.0854511	0.0295	20	20	20	6.16715	5	5	./plots_combined/RPE.pdf	Ribulose-phosphate 3-epimerase
8614	RPE	60.5	1	1.17983	1.16821	0.00459196	0.0691793	0.139074	20	20	20	6.16715	3	3	./plots_combined/RPE.pdf	Ribulose-phosphate 3-epimerase
8615	RPE	63.6	1	1.0235	1.03828	0.0108962	0.0548181	0.0620843	20	20	20	6.16715	3	3	./plots_combined/RPE.pdf	Ribulose-phosphate 3-epimerase
8616	RPE	67	1	0.994758	0.974892	0.178291	0.0270346	0.0829808	20	20	20	6.16715	4	4	./plots_combined/RPE.pdf	Ribulose-phosphate 3-epimerase
8617	RPE	71.3	NA	NA	NA	-Inf	-Inf	-Inf	20	20	20	6.16715	1	1	./plots_combined/RPE.pdf	Ribulose-phosphate 3-epimerase
8618	RPIA	42	1	0.843583	0.797213	0.10905	0.0161285	0.0964046	20	20	20	6.59332	10	10	./plots_combined/RPIA.pdf	Ribose-5-phosphate isomerase A
8619	RPIA	45.4	1	0.867825	0.805136	0.0910019	0.0103791	0.0353321	20	20	20	6.59332	9	9	./plots_combined/RPIA.pdf	Ribose-5-phosphate isomerase A
8620	RPIA	49	1	0.859054	0.787078	0.041086	0.00732165	0.0120881	20	20	20	6.59332	9	9	./plots_combined/RPIA.pdf	Ribose-5-phosphate isomerase A
8621	RPIA	51.9	1	0.868487	0.832259	0.164604	0.0763406	0.0137878	20	20	20	6.59332	10	10	./plots_combined/RPIA.pdf	Ribose-5-phosphate isomerase A
8622	RPIA	54.8	1	0.834833	0.784375	0.0143192	0.0958636	0.0762982	20	20	20	6.59332	9	9	./plots_combined/RPIA.pdf	Ribose-5-phosphate isomerase A
8623	RPIA	57.9	1	0.893289	0.846451	0.129317	0.0724056	0.0585693	20	20	20	6.59332	9	9	./plots_combined/RPIA.pdf	Ribose-5-phosphate isomerase A
8624	RPIA	60.5	1	1.06714	0.983667	0.11755	0.0524925	0.00790763	20	20	20	6.59332	7	7	./plots_combined/RPIA.pdf	Ribose-5-phosphate isomerase A
8625	RPIA	63.6	1	0.919862	0.84062	0.182881	0.0438842	0.0307404	20	20	20	6.59332	7	7	./plots_combined/RPIA.pdf	Ribose-5-phosphate isomerase A
8626	RPIA	67	1	0.999494	0.806766	0.0415722	0.181966	0.153944	20	20	20	6.59332	5	5	./plots_combined/RPIA.pdf	Ribose-5-phosphate isomerase A
8627	RPIA	71.3	1	0.918345	0.873509	0.281467	0.0137217	0.192833	20	20	20	6.59332	7	7	./plots_combined/RPIA.pdf	Ribose-5-phosphate isomerase A
8628	RPIB	42	1	0.409135	0.473703	0.249301	0.0646538	0.147425	18	18	18	5.26094	2	2	./plots_combined/RPIB.pdf	Ribose-5-phosphate isomerase B
8629	RPIB	45.4	1	0.389866	0.487785	0.0740994	0.124744	0.0303196	18	18	18	5.26094	2	2	./plots_combined/RPIB.pdf	Ribose-5-phosphate isomerase B
8630	RPIB	49	1	0.306591	0.407998	0.0358226	0.0159211	0.335435	18	18	18	5.26094	3	3	./plots_combined/RPIB.pdf	Ribose-5-phosphate isomerase B
8631	RPIB	51.9	1	0.277071	0.29438	0.146276	0.191136	0.0841543	18	18	18	5.26094	3	3	./plots_combined/RPIB.pdf	Ribose-5-phosphate isomerase B
8632	RPIB	54.8	1	0.261521	0.301529	0.148368	0.0760558	0.02845	18	18	18	5.26094	2	2	./plots_combined/RPIB.pdf	Ribose-5-phosphate isomerase B
8633	RPIB	57.9	1	0.285493	0.294431	0.213245	0.0416152	0.0640698	18	18	18	5.26094	2	2	./plots_combined/RPIB.pdf	Ribose-5-phosphate isomerase B
8634	RPIB	60.5	1	0.285218	0.32748	0.0484888	0.111527	0.0399059	18	18	18	5.26094	3	3	./plots_combined/RPIB.pdf	Ribose-5-phosphate isomerase B
8635	RPIB	63.6	1	0.323136	0.419392	0.234023	0.0731245	0.0261108	18	18	18	5.26094	4	4	./plots_combined/RPIB.pdf	Ribose-5-phosphate isomerase B
8636	RPIB	67	NA	NA	NA	-Inf	-Inf	-Inf	18	18	18	5.26094	1	1	./plots_combined/RPIB.pdf	Ribose-5-phosphate isomerase B
8637	RPLA	42	1	1.0636	1.13243	0.0221456	0.0706677	0.136544	20	20	20	7.4144	19	19	./plots_combined/RPLA.pdf	50S ribosomal protein L1
8638	RPLA	45.4	1	1.11518	1.1783	0.120315	0.0370984	0.141167	20	20	20	7.4144	19	19	./plots_combined/RPLA.pdf	50S ribosomal protein L1
8639	RPLA	49	1	1.04379	1.05811	0.0468919	0.0476234	0.100037	20	20	20	7.4144	18	18	./plots_combined/RPLA.pdf	50S ribosomal protein L1
8640	RPLA	51.9	1	1.02003	1.00942	0.0204319	0.00445705	0.161759	20	20	20	7.4144	16	16	./plots_combined/RPLA.pdf	50S ribosomal protein L1
8641	RPLA	54.8	1	0.999296	1.05999	0.162845	0.00990371	0.00725804	20	20	20	7.4144	17	17	./plots_combined/RPLA.pdf	50S ribosomal protein L1
8642	RPLA	57.9	1	0.967065	1.10911	0.25578	0.0067931	0.0780652	20	20	20	7.4144	14	14	./plots_combined/RPLA.pdf	50S ribosomal protein L1
8643	RPLA	60.5	1	0.918196	1.0752	0.161502	0.0447805	0.0783664	20	20	20	7.4144	15	15	./plots_combined/RPLA.pdf	50S ribosomal protein L1
8644	RPLA	63.6	1	1.27613	1.20275	0.173553	0.0847637	0.0788055	20	20	20	7.4144	7	7	./plots_combined/RPLA.pdf	50S ribosomal protein L1
8645	RPLA	67	1	1.53196	1.32336	0.00462038	0.175306	0.163877	20	20	20	7.4144	6	6	./plots_combined/RPLA.pdf	50S ribosomal protein L1
8646	RPLA	71.3	1	1.41045	1.18396	0.00897381	0.0358091	0.189569	20	20	20	7.4144	6	6	./plots_combined/RPLA.pdf	50S ribosomal protein L1
8647	RPLB	42	1	1.1046	1.23297	0.18229	0.0311888	0.174677	20	20	20	7.38128	23	23	./plots_combined/RPLB.pdf	50S ribosomal protein L2
8648	RPLB	45.4	1	1.13276	1.27137	0.222551	0.0013381	0.132389	20	20	20	7.38128	23	23	./plots_combined/RPLB.pdf	50S ribosomal protein L2
8649	RPLB	49	1	1.05269	1.14415	0.148601	0.0650084	0.0840966	20	20	20	7.38128	24	24	./plots_combined/RPLB.pdf	50S ribosomal protein L2
8650	RPLB	51.9	1	0.943401	1.09377	0.110402	0.0265921	0.123015	20	20	20	7.38128	23	23	./plots_combined/RPLB.pdf	50S ribosomal protein L2
8651	RPLB	54.8	1	0.767729	1.05531	0.160256	0.0425492	0.0242627	20	20	20	7.38128	22	22	./plots_combined/RPLB.pdf	50S ribosomal protein L2
8652	RPLB	57.9	1	0.664937	1.26461	0.162842	0.0827328	0.0241494	20	20	20	7.38128	19	19	./plots_combined/RPLB.pdf	50S ribosomal protein L2
8653	RPLB	60.5	1	0.626241	0.974851	0.119979	0.111341	0.41386	20	20	20	7.38128	16	16	./plots_combined/RPLB.pdf	50S ribosomal protein L2
8654	RPLB	63.6	1	0.939928	1.27773	0.00513993	0.265736	0.118749	20	20	20	7.38128	13	13	./plots_combined/RPLB.pdf	50S ribosomal protein L2
8655	RPLB	67	1	0.843382	1.02115	0.0033475	0.0311938	0.200014	20	20	20	7.38128	9	9	./plots_combined/RPLB.pdf	50S ribosomal protein L2
8656	RPLB	71.3	1	0.810486	0.928776	0.24018	0.294015	0.199668	20	20	20	7.38128	13	13	./plots_combined/RPLB.pdf	50S ribosomal protein L2
8657	RPLC	42	1	1.09159	1.22396	0.0171863	0.0465355	0.166182	20	20	20	7.3172	19	19	./plots_combined/RPLC.pdf	50S ribosomal protein L3
8658	RPLC	45.4	1	1.18872	1.26575	0.0143004	0.0908711	0.256643	20	20	20	7.3172	21	21	./plots_combined/RPLC.pdf	50S ribosomal protein L3
8659	RPLC	49	1	1.04984	1.17886	0.00927662	0.0525486	0.158439	20	20	20	7.3172	19	19	./plots_combined/RPLC.pdf	50S ribosomal protein L3
8660	RPLC	51.9	1	0.936623	1.07871	0.0165609	0.0520511	0.10782	20	20	20	7.3172	20	20	./plots_combined/RPLC.pdf	50S ribosomal protein L3
8661	RPLC	54.8	1	0.799614	1.07924	0.0839485	0.0277244	0.0110655	20	20	20	7.3172	13	13	./plots_combined/RPLC.pdf	50S ribosomal protein L3
8662	RPLC	57.9	1	0.709764	1.24607	0.0249682	0.089949	0.015421	20	20	20	7.3172	13	13	./plots_combined/RPLC.pdf	50S ribosomal protein L3
8663	RPLC	60.5	1	0.632512	1.00898	0.0570883	0.102773	0.21384	20	20	20	7.3172	13	13	./plots_combined/RPLC.pdf	50S ribosomal protein L3
8664	RPLC	63.6	1	1.04277	1.12515	0.11873	0.172874	0.0255119	20	20	20	7.3172	13	13	./plots_combined/RPLC.pdf	50S ribosomal protein L3
8665	RPLC	67	1	1.07555	1.19903	0.0555008	0.145456	0.0912267	20	20	20	7.3172	11	11	./plots_combined/RPLC.pdf	50S ribosomal protein L3
8666	RPLC	71.3	1	1.19822	1.18303	0.110834	0.0288595	0.0562706	20	20	20	7.3172	11	11	./plots_combined/RPLC.pdf	50S ribosomal protein L3
8667	RPLD	42	1	1.05374	1.08376	0.018561	0.0838105	0.147713	20	20	20	7.05438	14	14	./plots_combined/RPLD.pdf	50S ribosomal protein L4
8668	RPLD	45.4	1	1.08872	1.14329	0.0152041	0.102387	0.0867086	20	20	20	7.05438	14	14	./plots_combined/RPLD.pdf	50S ribosomal protein L4
8669	RPLD	49	1	1.00899	1.0351	0.0520686	0.151841	0.0713885	20	20	20	7.05438	15	15	./plots_combined/RPLD.pdf	50S ribosomal protein L4
8670	RPLD	51.9	1	0.850237	0.953424	0.0365694	0.0512218	0.150457	20	20	20	7.05438	14	14	./plots_combined/RPLD.pdf	50S ribosomal protein L4
8671	RPLD	54.8	1	0.705162	0.929755	0.200107	0.142425	0.113273	20	20	20	7.05438	15	15	./plots_combined/RPLD.pdf	50S ribosomal protein L4
8672	RPLD	57.9	1	0.607684	1.08802	0.244016	0.032423	0.0695968	20	20	20	7.05438	14	14	./plots_combined/RPLD.pdf	50S ribosomal protein L4
8673	RPLD	60.5	1	0.467858	0.821557	0.174824	0.265295	0.287374	20	20	20	7.05438	11	11	./plots_combined/RPLD.pdf	50S ribosomal protein L4
8674	RPLD	63.6	1	1.03902	0.943383	0.013135	0.00287526	0.138479	20	20	20	7.05438	8	8	./plots_combined/RPLD.pdf	50S ribosomal protein L4
8675	RPLD	67	1	1.11522	1.08031	0.0622583	0.00987795	0.107342	20	20	20	7.05438	7	7	./plots_combined/RPLD.pdf	50S ribosomal protein L4
8676	RPLD	71.3	1	1.28228	1.05828	0.168815	0.189332	0.120769	20	20	20	7.05438	3	3	./plots_combined/RPLD.pdf	50S ribosomal protein L4
8677	RPLE	42	1	1.11538	1.14324	0.0384045	0.0312493	0.103093	20	20	20	6.90705	19	19	./plots_combined/RPLE.pdf	50S ribosomal protein L5
8678	RPLE	45.4	1	1.12621	1.13668	0.00166024	0.0417379	0.0272564	20	20	20	6.90705	19	19	./plots_combined/RPLE.pdf	50S ribosomal protein L5
8679	RPLE	49	1	1.04137	1.04664	0.077987	0.0645482	0.0177198	20	20	20	6.90705	18	18	./plots_combined/RPLE.pdf	50S ribosomal protein L5
8680	RPLE	51.9	1	0.859326	0.905215	0.0489239	0.045279	0.0473441	20	20	20	6.90705	17	17	./plots_combined/RPLE.pdf	50S ribosomal protein L5
8681	RPLE	54.8	1	0.721216	0.964398	0.240084	0.00240437	0.0846036	20	20	20	6.90705	16	16	./plots_combined/RPLE.pdf	50S ribosomal protein L5
8682	RPLE	57.9	1	0.605838	1.04669	0.293538	0.0328445	0.158985	20	20	20	6.90705	16	16	./plots_combined/RPLE.pdf	50S ribosomal protein L5
8683	RPLE	60.5	1	0.548034	0.849764	0.207789	0.17334	0.17472	20	20	20	6.90705	11	11	./plots_combined/RPLE.pdf	50S ribosomal protein L5
8684	RPLE	63.6	1	1.00248	0.970182	0.0586201	0.13181	0.124039	20	20	20	6.90705	7	7	./plots_combined/RPLE.pdf	50S ribosomal protein L5
8685	RPLE	67	1	1.09022	1.03514	0.216125	0.00923536	0.0565689	20	20	20	6.90705	2	2	./plots_combined/RPLE.pdf	50S ribosomal protein L5
8686	RPLE	71.3	1	1.29606	1.1537	0.0880478	0.0479302	0.094522	20	20	20	6.90705	2	2	./plots_combined/RPLE.pdf	50S ribosomal protein L5
8687	RPLF	42	1	1.07248	1.22116	0.169056	0.103471	0.156385	20	20	20	7.36592	13	13	./plots_combined/RPLF.pdf	50S ribosomal protein L6
8688	RPLF	45.4	1	1.20346	1.28443	0.284144	0.0869726	0.175615	20	20	20	7.36592	13	13	./plots_combined/RPLF.pdf	50S ribosomal protein L6
8689	RPLF	49	1	1.03684	1.13148	0.106088	0.0496341	0.143628	20	20	20	7.36592	12	12	./plots_combined/RPLF.pdf	50S ribosomal protein L6
8690	RPLF	51.9	1	0.982166	1.11391	0.193406	0.0658339	0.0958191	20	20	20	7.36592	13	13	./plots_combined/RPLF.pdf	50S ribosomal protein L6
8691	RPLF	54.8	1	0.831346	1.0747	0.115771	0.0512915	0.0516784	20	20	20	7.36592	12	12	./plots_combined/RPLF.pdf	50S ribosomal protein L6
8692	RPLF	57.9	1	0.749329	1.22939	0.0368106	0.096392	0.0227892	20	20	20	7.36592	9	9	./plots_combined/RPLF.pdf	50S ribosomal protein L6
8693	RPLF	60.5	1	0.837592	1.14792	0.0941314	0.05779	0.174179	20	20	20	7.36592	9	9	./plots_combined/RPLF.pdf	50S ribosomal protein L6
8694	RPLF	63.6	1	1.04811	1.16754	0.0344552	0.149667	0.0412809	20	20	20	7.36592	8	8	./plots_combined/RPLF.pdf	50S ribosomal protein L6
8695	RPLF	67	1	1.01467	1.22043	0.134303	0.0403955	0.115361	20	20	20	7.36592	8	8	./plots_combined/RPLF.pdf	50S ribosomal protein L6
8696	RPLF	71.3	1	1.08369	1.25368	0.0648788	0.0819565	0.0108944	20	20	20	7.36592	8	8	./plots_combined/RPLF.pdf	50S ribosomal protein L6
8697	RPLI	42	1	1.15941	1.26253	0.0702762	0.0118244	0.138787	20	20	20	7.32652	17	17	./plots_combined/RPLI.pdf	50S ribosomal protein L9
8698	RPLI	45.4	1	1.26764	1.32165	0.0186083	0.124932	0.220428	20	20	20	7.32652	17	17	./plots_combined/RPLI.pdf	50S ribosomal protein L9
8699	RPLI	49	1	1.06918	1.1598	0.0642415	0.0536616	0.123903	20	20	20	7.32652	16	16	./plots_combined/RPLI.pdf	50S ribosomal protein L9
8700	RPLI	51.9	1	0.944891	1.08315	0.158731	0.00353732	0.0598459	20	20	20	7.32652	16	16	./plots_combined/RPLI.pdf	50S ribosomal protein L9
8701	RPLI	54.8	1	0.825449	1.07848	0.0240979	0.0496019	0.0876524	20	20	20	7.32652	16	16	./plots_combined/RPLI.pdf	50S ribosomal protein L9
8702	RPLI	57.9	1	0.718705	1.28093	0.0611719	0.0706367	0.0317808	20	20	20	7.32652	15	15	./plots_combined/RPLI.pdf	50S ribosomal protein L9
8703	RPLI	60.5	1	0.768981	1.16553	0.100217	0.119419	0.213911	20	20	20	7.32652	14	14	./plots_combined/RPLI.pdf	50S ribosomal protein L9
8704	RPLI	63.6	1	1.4623	1.42606	0.0754662	0.244478	0.0784962	20	20	20	7.32652	13	13	./plots_combined/RPLI.pdf	50S ribosomal protein L9
8705	RPLI	67	1	1.40729	1.41087	0.022064	0.0455935	0.0925898	20	20	20	7.32652	11	11	./plots_combined/RPLI.pdf	50S ribosomal protein L9
8706	RPLI	71.3	1	1.03852	1.00895	0.142113	0.194089	0.340406	20	20	20	7.32652	11	11	./plots_combined/RPLI.pdf	50S ribosomal protein L9
8707	RPLJ	42	1	1.07423	1.22629	0.293861	0.231453	0.177221	20	20	20	7.8446	13	13	./plots_combined/RPLJ.pdf	50S ribosomal protein L10
8708	RPLJ	45.4	1	1.26721	1.28081	0.275565	0.00666165	0.271909	20	20	20	7.8446	15	15	./plots_combined/RPLJ.pdf	50S ribosomal protein L10
8709	RPLJ	49	1	1.13725	1.20102	0.0846423	0.00802676	0.216955	20	20	20	7.8446	16	16	./plots_combined/RPLJ.pdf	50S ribosomal protein L10
8710	RPLJ	51.9	1	1.26002	1.26944	0.169195	0.143287	0.0136467	20	20	20	7.8446	14	14	./plots_combined/RPLJ.pdf	50S ribosomal protein L10
8711	RPLJ	54.8	1	1.24494	1.32788	0.119525	0.0913781	0.0151201	20	20	20	7.8446	15	15	./plots_combined/RPLJ.pdf	50S ribosomal protein L10
8712	RPLJ	57.9	1	1.14877	1.32002	0.150834	0.0374016	0.0323847	20	20	20	7.8446	14	14	./plots_combined/RPLJ.pdf	50S ribosomal protein L10
8713	RPLJ	60.5	1	1.48463	1.41401	0.252948	0.0879841	0.887341	20	20	20	7.8446	14	14	./plots_combined/RPLJ.pdf	50S ribosomal protein L10
8714	RPLJ	63.6	1	1.38048	1.62503	0.0975082	0.521597	0.362337	20	20	20	7.8446	12	12	./plots_combined/RPLJ.pdf	50S ribosomal protein L10
8715	RPLJ	67	1	1.41502	1.27796	0.261081	0.0681431	0.293885	20	20	20	7.8446	9	9	./plots_combined/RPLJ.pdf	50S ribosomal protein L10
8716	RPLJ	71.3	1	1.83514	1.43364	0.212614	0.0527955	0.237233	20	20	20	7.8446	9	9	./plots_combined/RPLJ.pdf	50S ribosomal protein L10
8717	RPLK	42	1	1.11153	1.18536	0.124125	0.0720798	0.211547	20	20	20	7.42844	11	11	./plots_combined/RPLK.pdf	50S ribosomal protein L11
8718	RPLK	45.4	1	1.19982	1.25256	0.000761164	0.0258088	0.0520079	20	20	20	7.42844	10	10	./plots_combined/RPLK.pdf	50S ribosomal protein L11
8719	RPLK	49	1	1.11904	1.17134	0.11282	0.147667	0.149782	20	20	20	7.42844	12	12	./plots_combined/RPLK.pdf	50S ribosomal protein L11
8720	RPLK	51.9	1	0.996767	1.10985	0.0323582	0.0390752	0.0487063	20	20	20	7.42844	11	11	./plots_combined/RPLK.pdf	50S ribosomal protein L11
8721	RPLK	54.8	1	0.894712	1.09689	0.207386	0.211196	0.148503	20	20	20	7.42844	10	10	./plots_combined/RPLK.pdf	50S ribosomal protein L11
8722	RPLK	57.9	1	0.855142	1.27336	0.145522	0.00180127	0.0244242	20	20	20	7.42844	9	9	./plots_combined/RPLK.pdf	50S ribosomal protein L11
8723	RPLK	60.5	1	0.893303	1.10736	0.0342417	0.151276	0.0325885	20	20	20	7.42844	6	6	./plots_combined/RPLK.pdf	50S ribosomal protein L11
8724	RPLK	63.6	1	1.17186	1.18194	0.0716682	0.173249	0.199723	20	20	20	7.42844	7	7	./plots_combined/RPLK.pdf	50S ribosomal protein L11
8725	RPLK	67	1	1.2783	1.32458	0.117045	0.0838662	0.0438636	20	20	20	7.42844	8	8	./plots_combined/RPLK.pdf	50S ribosomal protein L11
8726	RPLK	71.3	1	1.17144	1.32882	0.106801	0.0914285	0.153626	20	20	20	7.42844	6	6	./plots_combined/RPLK.pdf	50S ribosomal protein L11
8727	RPLL	42	1	1.09207	1.14208	1.09046	0.949388	0.811144	20	20	20	7.81787	12	12	./plots_combined/RPLL.pdf	50S ribosomal protein L7/L12
8728	RPLL	45.4	1	0.584767	0.581931	0.203795	0.261427	0.470075	20	20	20	7.81787	13	13	./plots_combined/RPLL.pdf	50S ribosomal protein L7/L12
8729	RPLL	49	1	0.542081	0.383927	0.119326	0.705537	0.0263729	20	20	20	7.81787	11	11	./plots_combined/RPLL.pdf	50S ribosomal protein L7/L12
8730	RPLL	51.9	1	1.22796	0.953555	0.28403	0.979273	0.0330854	20	20	20	7.81787	11	11	./plots_combined/RPLL.pdf	50S ribosomal protein L7/L12
8731	RPLL	54.8	1	1.04634	0.951937	0.163251	0.392914	0.185766	20	20	20	7.81787	12	12	./plots_combined/RPLL.pdf	50S ribosomal protein L7/L12
8732	RPLL	57.9	1	0.591358	0.494324	1.0534	0.237767	0.198398	20	20	20	7.81787	12	12	./plots_combined/RPLL.pdf	50S ribosomal protein L7/L12
8733	RPLL	60.5	1	0.964081	0.703709	0.0447582	0.573396	0.0348963	20	20	20	7.81787	10	10	./plots_combined/RPLL.pdf	50S ribosomal protein L7/L12
8734	RPLL	63.6	1	0.949472	0.835339	0.148771	0.565224	0.035099	20	20	20	7.81787	12	12	./plots_combined/RPLL.pdf	50S ribosomal protein L7/L12
8735	RPLL	67	1	1.08744	0.560379	0.650993	0.910901	0.0551121	20	20	20	7.81787	12	12	./plots_combined/RPLL.pdf	50S ribosomal protein L7/L12
8736	RPLL	71.3	1	0.705505	0.653295	1.00142	0.305151	0.180632	20	20	20	7.81787	11	11	./plots_combined/RPLL.pdf	50S ribosomal protein L7/L12
8737	RPLM	42	1	1.0682	1.08626	0.049552	0.0536436	0.0443365	20	20	20	7.33532	11	11	./plots_combined/RPLM.pdf	50S ribosomal protein L13
8738	RPLM	45.4	1	1.11076	1.15572	0.0121885	0.0541841	0.0990434	20	20	20	7.33532	11	11	./plots_combined/RPLM.pdf	50S ribosomal protein L13
8739	RPLM	49	1	1.07587	1.0706	0.0504649	0.183311	0.0914646	20	20	20	7.33532	13	13	./plots_combined/RPLM.pdf	50S ribosomal protein L13
8740	RPLM	51.9	1	0.919379	0.976943	0.0581462	0.0216096	0.113816	20	20	20	7.33532	13	13	./plots_combined/RPLM.pdf	50S ribosomal protein L13
8741	RPLM	54.8	1	0.763904	0.950137	0.13018	0.139864	0.0225693	20	20	20	7.33532	10	10	./plots_combined/RPLM.pdf	50S ribosomal protein L13
8742	RPLM	57.9	1	0.717346	1.10319	0.121825	0.108193	0.105782	20	20	20	7.33532	9	9	./plots_combined/RPLM.pdf	50S ribosomal protein L13
8743	RPLM	60.5	1	0.849486	1.01324	0.206187	0.0348127	0.188733	20	20	20	7.33532	9	9	./plots_combined/RPLM.pdf	50S ribosomal protein L13
8744	RPLM	63.6	1	1.10593	1.13432	0.140107	0.0217174	0.0189805	20	20	20	7.33532	9	9	./plots_combined/RPLM.pdf	50S ribosomal protein L13
8745	RPLM	67	1	1.07357	1.16033	0.0240086	0.0809799	0.143462	20	20	20	7.33532	7	7	./plots_combined/RPLM.pdf	50S ribosomal protein L13
8746	RPLM	71.3	1	0.910018	0.984724	0.135363	0.0999816	0.174294	20	20	20	7.33532	9	9	./plots_combined/RPLM.pdf	50S ribosomal protein L13
8747	RPLN	42	1	1.0729	1.1333	0.180127	0.0215135	0.120733	20	20	20	6.79129	7	7	./plots_combined/RPLN.pdf	50S ribosomal protein L14
8748	RPLN	45.4	1	1.09641	1.16667	0.111601	0.0308041	0.0667391	20	20	20	6.79129	8	8	./plots_combined/RPLN.pdf	50S ribosomal protein L14
8749	RPLN	49	1	1.0369	1.13082	0.0954402	0.0643872	0.0955911	20	20	20	6.79129	8	8	./plots_combined/RPLN.pdf	50S ribosomal protein L14
8750	RPLN	51.9	1	0.877432	1.01976	0.0716805	0.0243671	0.0463811	20	20	20	6.79129	8	8	./plots_combined/RPLN.pdf	50S ribosomal protein L14
8751	RPLN	54.8	1	0.753285	1.03163	0.202877	0.0174385	0.0116677	20	20	20	6.79129	7	7	./plots_combined/RPLN.pdf	50S ribosomal protein L14
8752	RPLN	57.9	1	0.628313	1.20464	0.143663	0.10037	0.0367161	20	20	20	6.79129	6	6	./plots_combined/RPLN.pdf	50S ribosomal protein L14
8753	RPLN	60.5	1	0.486114	0.88844	0.0307139	0.142449	0.351562	20	20	20	6.79129	3	3	./plots_combined/RPLN.pdf	50S ribosomal protein L14
8754	RPLN	63.6	1	1.20355	1.01107	0.0710201	0.0165263	0.141864	20	20	20	6.79129	2	2	./plots_combined/RPLN.pdf	50S ribosomal protein L14
8755	RPLN	67	1	1.55378	1.20445	0.0351492	0.0820085	0.0374767	20	20	20	6.79129	2	2	./plots_combined/RPLN.pdf	50S ribosomal protein L14
8756	RPLN	71.3	1	2.10393	1.52621	0.127104	0.0480086	0.0375526	20	20	20	6.79129	2	2	./plots_combined/RPLN.pdf	50S ribosomal protein L14
8757	RPLO	42	1	1.08029	1.19655	0.204225	0.0102242	0.0295612	20	20	20	6.95701	12	12	./plots_combined/RPLO.pdf	50S ribosomal protein L15
8758	RPLO	45.4	1	1.17476	1.28121	0.244595	0.0152124	0.201192	20	20	20	6.95701	13	13	./plots_combined/RPLO.pdf	50S ribosomal protein L15
8759	RPLO	49	1	1.04255	1.18587	0.131525	0.0210983	0.0824897	20	20	20	6.95701	13	13	./plots_combined/RPLO.pdf	50S ribosomal protein L15
8760	RPLO	51.9	1	0.922524	1.07827	0.170974	0.0305631	0.0288874	20	20	20	6.95701	12	12	./plots_combined/RPLO.pdf	50S ribosomal protein L15
8761	RPLO	54.8	1	0.840667	1.29371	0.0958975	0.180319	0.00942998	20	20	20	6.95701	11	11	./plots_combined/RPLO.pdf	50S ribosomal protein L15
8762	RPLO	57.9	1	0.66215	1.53798	0.0468451	0.155554	0.158731	20	20	20	6.95701	11	11	./plots_combined/RPLO.pdf	50S ribosomal protein L15
8763	RPLO	60.5	1	0.634783	1.16686	0.0324921	0.109381	0.672528	20	20	20	6.95701	10	10	./plots_combined/RPLO.pdf	50S ribosomal protein L15
8764	RPLO	63.6	1	1.29907	1.24615	0.0607615	0.253698	0.120051	20	20	20	6.95701	7	7	./plots_combined/RPLO.pdf	50S ribosomal protein L15
8765	RPLO	67	1	1.29928	1.29419	0.0040929	0.115783	0.00120056	20	20	20	6.95701	6	6	./plots_combined/RPLO.pdf	50S ribosomal protein L15
8766	RPLO	71.3	1	1.42264	1.41341	0.109264	0.117056	0.114257	20	20	20	6.95701	7	7	./plots_combined/RPLO.pdf	50S ribosomal protein L15
8767	RPLP	42	1	1.00878	1.08419	0.178332	0.0133454	0.0465022	20	20	20	7.00498	6	6	./plots_combined/RPLP.pdf	50S ribosomal protein L16
8768	RPLP	45.4	1	1.12786	1.1595	0.00128982	0.0534426	0.0127718	20	20	20	7.00498	5	5	./plots_combined/RPLP.pdf	50S ribosomal protein L16
8769	RPLP	49	1	1.08482	1.04329	0.152909	0.189294	0.136966	20	20	20	7.00498	5	5	./plots_combined/RPLP.pdf	50S ribosomal protein L16
8770	RPLP	51.9	1	0.952327	0.977128	0.00299998	0.0928353	0.107831	20	20	20	7.00498	7	7	./plots_combined/RPLP.pdf	50S ribosomal protein L16
8771	RPLP	54.8	1	0.798346	0.958603	0.00593938	0.181377	0.091229	20	20	20	7.00498	6	6	./plots_combined/RPLP.pdf	50S ribosomal protein L16
8772	RPLP	57.9	1	0.622471	1.03176	0.0901551	0.0507596	0.063879	20	20	20	7.00498	5	5	./plots_combined/RPLP.pdf	50S ribosomal protein L16
8773	RPLP	60.5	1	0.627996	0.772198	0.101475	0.0269103	0.0878991	20	20	20	7.00498	5	5	./plots_combined/RPLP.pdf	50S ribosomal protein L16
8774	RPLP	63.6	1	0.814972	0.863927	0.039038	0.0420873	0.00197551	20	20	20	7.00498	4	4	./plots_combined/RPLP.pdf	50S ribosomal protein L16
8775	RPLP	67	1	0.924436	1.00551	0.126434	0.0284703	0.128966	20	20	20	7.00498	5	5	./plots_combined/RPLP.pdf	50S ribosomal protein L16
8776	RPLP	71.3	1	0.831394	1.02922	0.106311	0.0456474	0.177004	20	20	20	7.00498	4	4	./plots_combined/RPLP.pdf	50S ribosomal protein L16
8777	RPLQ	42	1	1.0269	1.12955	0.266408	0.0711556	0.0278822	20	20	20	7.36027	12	12	./plots_combined/RPLQ.pdf	50S ribosomal protein L17
8778	RPLQ	45.4	1	1.13375	1.2564	0.184254	0.0238133	0.110009	20	20	20	7.36027	12	12	./plots_combined/RPLQ.pdf	50S ribosomal protein L17
8779	RPLQ	49	1	1.0844	1.1438	0.0246385	0.0674329	0.168388	20	20	20	7.36027	12	12	./plots_combined/RPLQ.pdf	50S ribosomal protein L17
8780	RPLQ	51.9	1	1.02057	1.1316	0.0721379	0.0085018	0.0285604	20	20	20	7.36027	12	12	./plots_combined/RPLQ.pdf	50S ribosomal protein L17
8781	RPLQ	54.8	1	0.822754	1.0613	0.154569	0.033072	0.0910385	20	20	20	7.36027	11	11	./plots_combined/RPLQ.pdf	50S ribosomal protein L17
8782	RPLQ	57.9	1	0.646407	1.13221	0.207424	0.0164303	0.104199	20	20	20	7.36027	11	11	./plots_combined/RPLQ.pdf	50S ribosomal protein L17
8783	RPLQ	60.5	1	0.56065	0.787678	0.149189	0.0984321	0.216878	20	20	20	7.36027	10	10	./plots_combined/RPLQ.pdf	50S ribosomal protein L17
8784	RPLQ	63.6	1	1.07899	1.05946	0.146155	0.0190608	0.0512456	20	20	20	7.36027	9	9	./plots_combined/RPLQ.pdf	50S ribosomal protein L17
8785	RPLQ	67	1	1.09806	1.14635	0.0945124	0.0235869	0.114497	20	20	20	7.36027	7	7	./plots_combined/RPLQ.pdf	50S ribosomal protein L17
8786	RPLQ	71.3	1	0.85032	0.915955	0.0652338	0.0372501	0.112211	20	20	20	7.36027	9	9	./plots_combined/RPLQ.pdf	50S ribosomal protein L17
8787	RPLR	42	1	1.0554	1.19305	0.123916	0.0102082	0.206869	20	20	20	7.70441	8	8	./plots_combined/RPLR.pdf	50S ribosomal protein L18
8788	RPLR	45.4	1	1.12742	1.22788	0.0892436	0.0757645	0.220489	20	20	20	7.70441	8	8	./plots_combined/RPLR.pdf	50S ribosomal protein L18
8789	RPLR	49	1	1.06688	1.15861	0.0213315	0.111968	0.151472	20	20	20	7.70441	8	8	./plots_combined/RPLR.pdf	50S ribosomal protein L18
8790	RPLR	51.9	1	1.00173	1.12273	0.0736551	0.0288047	0.0997059	20	20	20	7.70441	8	8	./plots_combined/RPLR.pdf	50S ribosomal protein L18
8791	RPLR	54.8	1	0.911928	1.17587	0.0167503	0.0126842	0.031409	20	20	20	7.70441	8	8	./plots_combined/RPLR.pdf	50S ribosomal protein L18
8792	RPLR	57.9	1	0.838712	1.21233	0.125143	0.0162647	0.0185495	20	20	20	7.70441	8	8	./plots_combined/RPLR.pdf	50S ribosomal protein L18
8793	RPLR	60.5	1	1.00705	1.09239	0.179663	0.0072587	0.156022	20	20	20	7.70441	8	8	./plots_combined/RPLR.pdf	50S ribosomal protein L18
8794	RPLR	63.6	1	1.05461	1.15834	0.0180047	0.0652945	0.100617	20	20	20	7.70441	8	8	./plots_combined/RPLR.pdf	50S ribosomal protein L18
8795	RPLR	67	1	0.971127	1.18041	0.07959	0.047948	0.0835156	20	20	20	7.70441	7	7	./plots_combined/RPLR.pdf	50S ribosomal protein L18
8796	RPLR	71.3	1	0.948301	1.24498	0.0966562	0.0819396	0.130297	20	20	20	7.70441	7	7	./plots_combined/RPLR.pdf	50S ribosomal protein L18
8797	RPLS	42	1	1.03945	1.17119	0.184981	0.0206975	0.110167	20	20	20	7.25881	10	10	./plots_combined/RPLS.pdf	50S ribosomal protein L19
8798	RPLS	45.4	1	1.13183	1.21656	0.0621902	0.0738655	0.285654	20	20	20	7.25881	9	9	./plots_combined/RPLS.pdf	50S ribosomal protein L19
8799	RPLS	49	1	1.06718	1.17246	0.0251366	0.161011	0.209038	20	20	20	7.25881	11	11	./plots_combined/RPLS.pdf	50S ribosomal protein L19
8800	RPLS	51.9	1	1.0206	1.13176	0.0497333	0.00742284	0.160389	20	20	20	7.25881	12	12	./plots_combined/RPLS.pdf	50S ribosomal protein L19
8801	RPLS	54.8	1	0.896154	1.18145	0.0223609	0.0133955	0.0849347	20	20	20	7.25881	8	8	./plots_combined/RPLS.pdf	50S ribosomal protein L19
8802	RPLS	57.9	1	0.865376	1.31648	0.106614	0.0166428	0.175574	20	20	20	7.25881	8	8	./plots_combined/RPLS.pdf	50S ribosomal protein L19
8803	RPLS	60.5	1	0.846558	1.06122	0.0457933	0.0324287	0.167315	20	20	20	7.25881	7	7	./plots_combined/RPLS.pdf	50S ribosomal protein L19
8804	RPLS	63.6	1	0.973036	1.0932	0.000128839	0.129524	0.0681543	20	20	20	7.25881	7	7	./plots_combined/RPLS.pdf	50S ribosomal protein L19
8805	RPLS	67	1	0.962555	1.07989	0.15907	0.022875	0.0963004	20	20	20	7.25881	7	7	./plots_combined/RPLS.pdf	50S ribosomal protein L19
8806	RPLS	71.3	1	1.07942	1.22951	0.0439364	0.0126473	0.158745	20	20	20	7.25881	8	8	./plots_combined/RPLS.pdf	50S ribosomal protein L19
8807	RPLT	42	1	1.13829	1.15204	0.230472	0.0546299	0.0532815	20	20	20	6.96886	12	12	./plots_combined/RPLT.pdf	50S ribosomal protein L20
8808	RPLT	45.4	1	1.34513	1.28256	0.0262637	0.0215101	0.118734	20	20	20	6.96886	13	13	./plots_combined/RPLT.pdf	50S ribosomal protein L20
8809	RPLT	49	1	1.18282	1.21386	0.0393403	0.014501	0.0507914	20	20	20	6.96886	13	13	./plots_combined/RPLT.pdf	50S ribosomal protein L20
8810	RPLT	51.9	1	0.947353	1.05914	0.192012	0.0857897	0.0664652	20	20	20	6.96886	12	12	./plots_combined/RPLT.pdf	50S ribosomal protein L20
8811	RPLT	54.8	1	0.81028	1.09398	0.218854	0.029056	0.020782	20	20	20	6.96886	11	11	./plots_combined/RPLT.pdf	50S ribosomal protein L20
8812	RPLT	57.9	1	0.686068	1.28533	0.0981617	0.0393542	0.00600482	20	20	20	6.96886	11	11	./plots_combined/RPLT.pdf	50S ribosomal protein L20
8813	RPLT	60.5	1	0.415991	0.810268	0.0937875	0.462709	0.198027	20	20	20	6.96886	9	9	./plots_combined/RPLT.pdf	50S ribosomal protein L20
8814	RPLT	63.6	1	0.727573	0.879936	0.130658	0.385046	0.13811	20	20	20	6.96886	7	7	./plots_combined/RPLT.pdf	50S ribosomal protein L20
8815	RPLT	67	1	1.31929	0.991587	0.188475	0.192071	0.032393	20	20	20	6.96886	4	4	./plots_combined/RPLT.pdf	50S ribosomal protein L20
8816	RPLT	71.3	1	1.68869	1.06282	0.416348	0.159718	0.383668	20	20	20	6.96886	4	4	./plots_combined/RPLT.pdf	50S ribosomal protein L20
8817	RPLU	42	1	1.07984	1.20347	0.112399	0.0305405	0.0824018	20	20	20	6.89963	6	6	./plots_combined/RPLU.pdf	50S ribosomal protein L21
8818	RPLU	45.4	1	1.12671	1.20222	0.0918247	0.102141	0.115115	20	20	20	6.89963	5	5	./plots_combined/RPLU.pdf	50S ribosomal protein L21
8819	RPLU	49	1	1.032	1.12681	0.0851672	0.111613	0.0825042	20	20	20	6.89963	6	6	./plots_combined/RPLU.pdf	50S ribosomal protein L21
8820	RPLU	51.9	1	0.919919	1.07231	0.110999	0.104816	0.0723331	20	20	20	6.89963	6	6	./plots_combined/RPLU.pdf	50S ribosomal protein L21
8821	RPLU	54.8	1	0.802113	1.07157	0.15387	0.194877	0.0894278	20	20	20	6.89963	5	5	./plots_combined/RPLU.pdf	50S ribosomal protein L21
8822	RPLU	57.9	1	0.656511	1.22758	0.208944	0.0919077	0.0851436	20	20	20	6.89963	4	4	./plots_combined/RPLU.pdf	50S ribosomal protein L21
8823	RPLU	60.5	1	0.70578	0.917111	0.0512602	0.353827	0.307926	20	20	20	6.89963	4	4	./plots_combined/RPLU.pdf	50S ribosomal protein L21
8824	RPLU	63.6	1	1.65436	1.0921	0.134814	0.222911	0.0399815	20	20	20	6.89963	3	3	./plots_combined/RPLU.pdf	50S ribosomal protein L21
8825	RPLU	67	1	1.67924	1.03887	0.4107	0.23387	0.0672555	20	20	20	6.89963	4	4	./plots_combined/RPLU.pdf	50S ribosomal protein L21
8826	RPLU	71.3	1	1.37673	1.12413	0.535816	0.241495	0.161128	20	20	20	6.89963	3	3	./plots_combined/RPLU.pdf	50S ribosomal protein L21
8827	RPLV	42	1	1.04702	1.1283	0.0350663	0.124243	0.119619	20	20	20	7.1157	9	9	./plots_combined/RPLV.pdf	50S ribosomal protein L22
8828	RPLV	45.4	1	1.13301	1.227	0.0154231	0.0647141	0.0474092	20	20	20	7.1157	10	10	./plots_combined/RPLV.pdf	50S ribosomal protein L22
8829	RPLV	49	1	0.947971	1.02113	0.0186049	0.0153026	0.111665	20	20	20	7.1157	10	10	./plots_combined/RPLV.pdf	50S ribosomal protein L22
8830	RPLV	51.9	1	0.81222	0.929429	0.134674	0.0514793	0.0554207	20	20	20	7.1157	10	10	./plots_combined/RPLV.pdf	50S ribosomal protein L22
8831	RPLV	54.8	1	0.729105	0.989085	0.180934	0.0427202	0.0163201	20	20	20	7.1157	10	10	./plots_combined/RPLV.pdf	50S ribosomal protein L22
8832	RPLV	57.9	1	0.724153	1.04726	0.0581448	0.104583	0.0822913	20	20	20	7.1157	8	8	./plots_combined/RPLV.pdf	50S ribosomal protein L22
8833	RPLV	60.5	1	1.04076	1.02742	0.0346286	0.00685485	0.0399988	20	20	20	7.1157	5	5	./plots_combined/RPLV.pdf	50S ribosomal protein L22
8834	RPLV	63.6	1	1.02487	0.987567	0.0443182	0.0341079	0.049988	20	20	20	7.1157	5	5	./plots_combined/RPLV.pdf	50S ribosomal protein L22
8835	RPLV	67	1	1.01872	1.13008	0.0945246	0.111277	0.0204724	20	20	20	7.1157	5	5	./plots_combined/RPLV.pdf	50S ribosomal protein L22
8836	RPLV	71.3	1	1.11744	1.26451	0.0203998	0.127896	0.213433	20	20	20	7.1157	5	5	./plots_combined/RPLV.pdf	50S ribosomal protein L22
8837	RPLW	42	1	1.02776	1.04915	0.191786	0.0360365	0.110792	20	20	20	6.84913	6	6	./plots_combined/RPLW.pdf	50S ribosomal protein L23
8838	RPLW	45.4	1	1.03067	1.08249	0.0874598	0.0425045	0.284625	20	20	20	6.84913	6	6	./plots_combined/RPLW.pdf	50S ribosomal protein L23
8839	RPLW	49	1	0.937636	0.959223	0.0928802	0.169877	0.15601	20	20	20	6.84913	6	6	./plots_combined/RPLW.pdf	50S ribosomal protein L23
8840	RPLW	51.9	1	0.899972	0.903931	0.058146	0.0852333	0.0507626	20	20	20	6.84913	6	6	./plots_combined/RPLW.pdf	50S ribosomal protein L23
8841	RPLW	54.8	1	0.814308	1.12249	0.228818	0.133032	0.105422	20	20	20	6.84913	5	5	./plots_combined/RPLW.pdf	50S ribosomal protein L23
8842	RPLW	57.9	1	0.72335	1.24821	0.0446679	0.0177303	0.04311	20	20	20	6.84913	5	5	./plots_combined/RPLW.pdf	50S ribosomal protein L23
8843	RPLW	60.5	1	0.784379	0.969768	0.000343557	0.0644103	0.527468	20	20	20	6.84913	5	5	./plots_combined/RPLW.pdf	50S ribosomal protein L23
8844	RPLW	63.6	1	1.0917	1.02676	0.0625135	0.302081	0.127067	20	20	20	6.84913	5	5	./plots_combined/RPLW.pdf	50S ribosomal protein L23
8845	RPLW	67	1	0.932088	0.973897	0.0520837	0.0139237	0.108121	20	20	20	6.84913	5	5	./plots_combined/RPLW.pdf	50S ribosomal protein L23
8846	RPLW	71.3	1	0.956898	0.970646	0.0493147	0.0189407	0.211113	20	20	20	6.84913	3	3	./plots_combined/RPLW.pdf	50S ribosomal protein L23
8847	RPLX	42	1	1.10365	1.23686	0.18817	0.0530074	0.0894355	20	20	20	7.48275	10	10	./plots_combined/RPLX.pdf	50S ribosomal protein L24
8848	RPLX	45.4	1	1.19817	1.31224	0.0962198	0.0334127	0.0611957	20	20	20	7.48275	10	10	./plots_combined/RPLX.pdf	50S ribosomal protein L24
8849	RPLX	49	1	1.10425	1.20122	0.0181066	0.101358	0.162496	20	20	20	7.48275	10	10	./plots_combined/RPLX.pdf	50S ribosomal protein L24
8850	RPLX	51.9	1	1.02805	1.13826	0.00400213	0.0479114	0.101017	20	20	20	7.48275	11	11	./plots_combined/RPLX.pdf	50S ribosomal protein L24
8851	RPLX	54.8	1	0.940296	1.12468	0.0277143	0.0708103	0.0990093	20	20	20	7.48275	9	9	./plots_combined/RPLX.pdf	50S ribosomal protein L24
8852	RPLX	57.9	1	0.943947	1.21098	0.00144722	0.0963776	0.0559405	20	20	20	7.48275	10	10	./plots_combined/RPLX.pdf	50S ribosomal protein L24
8853	RPLX	60.5	1	1.09827	1.11816	0.191533	0.133263	0.133835	20	20	20	7.48275	8	8	./plots_combined/RPLX.pdf	50S ribosomal protein L24
8854	RPLX	63.6	1	1.15426	1.21601	0.157825	0.390877	0.0850592	20	20	20	7.48275	8	8	./plots_combined/RPLX.pdf	50S ribosomal protein L24
8855	RPLX	67	1	1.04776	1.21842	0.0325676	0.266196	0.113454	20	20	20	7.48275	7	7	./plots_combined/RPLX.pdf	50S ribosomal protein L24
8856	RPLX	71.3	1	0.99307	1.15129	0.369051	0.187328	0.265037	20	20	20	7.48275	9	9	./plots_combined/RPLX.pdf	50S ribosomal protein L24
8857	RPLY	42	1	0.997358	1.11682	0.0277797	0.00531969	0.22006	20	20	20	6.69812	8	8	./plots_combined/RPLY.pdf	50S ribosomal protein L25
8858	RPLY	45.4	1	1.09065	1.15446	0.0305199	0.120185	0.237217	20	20	20	6.69812	9	9	./plots_combined/RPLY.pdf	50S ribosomal protein L25
8859	RPLY	49	1	0.992806	1.06956	0.0301273	0.200262	0.138614	20	20	20	6.69812	9	9	./plots_combined/RPLY.pdf	50S ribosomal protein L25
8860	RPLY	51.9	1	0.984492	1.08938	0.123538	0.0309133	0.109064	20	20	20	6.69812	9	9	./plots_combined/RPLY.pdf	50S ribosomal protein L25
8861	RPLY	54.8	1	0.858723	1.02522	0.0464645	0.128856	0.0799145	20	20	20	6.69812	9	9	./plots_combined/RPLY.pdf	50S ribosomal protein L25
8862	RPLY	57.9	1	0.795268	1.09775	0.0594891	0.11954	0.216635	20	20	20	6.69812	8	8	./plots_combined/RPLY.pdf	50S ribosomal protein L25
8863	RPLY	60.5	1	0.781884	1.00475	0.0279222	0.125359	0.126919	20	20	20	6.69812	7	7	./plots_combined/RPLY.pdf	50S ribosomal protein L25
8864	RPLY	63.6	1	0.935082	1.10229	0.0473889	0.110622	0.0103469	20	20	20	6.69812	7	7	./plots_combined/RPLY.pdf	50S ribosomal protein L25
8865	RPLY	67	1	0.951583	1.17372	0.195569	0.00217661	0.174874	20	20	20	6.69812	5	5	./plots_combined/RPLY.pdf	50S ribosomal protein L25
8866	RPLY	71.3	1	1.01051	1.38426	0.112332	0.0102005	0.304048	20	20	20	6.69812	4	4	./plots_combined/RPLY.pdf	50S ribosomal protein L25
8867	RPMA	42	1	1.03906	1.25322	0.0494191	0.143084	0.135942	20	20	20	7.12437	7	7	./plots_combined/RPMA.pdf	50S ribosomal protein L27
8868	RPMA	45.4	1	1.07341	1.22793	0.17276	0.0594729	0.145542	20	20	20	7.12437	7	7	./plots_combined/RPMA.pdf	50S ribosomal protein L27
8869	RPMA	49	1	1.03131	1.14582	0.186739	0.0182677	0.0976271	20	20	20	7.12437	7	7	./plots_combined/RPMA.pdf	50S ribosomal protein L27
8870	RPMA	51.9	1	0.944794	1.16213	0.10028	0.132505	0.000994766	20	20	20	7.12437	7	7	./plots_combined/RPMA.pdf	50S ribosomal protein L27
8871	RPMA	54.8	1	0.848846	1.18797	0.136536	0.144524	0.0148706	20	20	20	7.12437	6	6	./plots_combined/RPMA.pdf	50S ribosomal protein L27
8872	RPMA	57.9	1	0.948911	1.40601	0.11352	0.389548	0.0718666	20	20	20	7.12437	6	6	./plots_combined/RPMA.pdf	50S ribosomal protein L27
8873	RPMA	60.5	1	1.03321	1.40356	0.159219	0.24256	0.199644	20	20	20	7.12437	6	6	./plots_combined/RPMA.pdf	50S ribosomal protein L27
8874	RPMA	63.6	1	1.14762	1.45505	0.0427851	0.210592	0.457116	20	20	20	7.12437	6	6	./plots_combined/RPMA.pdf	50S ribosomal protein L27
8875	RPMA	67	1	1.02143	1.59322	0.162407	0.32823	0.189899	20	20	20	7.12437	6	6	./plots_combined/RPMA.pdf	50S ribosomal protein L27
8876	RPMA	71.3	1	1.0826	1.70185	0.0791866	0.174244	0.362409	20	20	20	7.12437	6	6	./plots_combined/RPMA.pdf	50S ribosomal protein L27
8877	RPMB	42	1	1.04224	1.28217	0.208465	0.0186731	0.360017	20	20	20	7.05711	10	10	./plots_combined/RPMB.pdf	50S ribosomal protein L28
8878	RPMB	45.4	1	1.23555	1.51933	0.331064	0.0220272	0.356107	20	20	20	7.05711	9	9	./plots_combined/RPMB.pdf	50S ribosomal protein L28
8879	RPMB	49	1	1.09798	1.35449	0.162372	0.145948	0.226259	20	20	20	7.05711	9	9	./plots_combined/RPMB.pdf	50S ribosomal protein L28
8880	RPMB	51.9	1	1.13948	1.49644	0.362771	0.160221	0.111881	20	20	20	7.05711	9	9	./plots_combined/RPMB.pdf	50S ribosomal protein L28
8881	RPMB	54.8	1	0.940468	1.44346	0.15271	0.115778	0.0478334	20	20	20	7.05711	6	6	./plots_combined/RPMB.pdf	50S ribosomal protein L28
8882	RPMB	57.9	1	0.741991	1.65055	0.27556	0.0758185	0.0398309	20	20	20	7.05711	6	6	./plots_combined/RPMB.pdf	50S ribosomal protein L28
8883	RPMB	60.5	1	0.637222	1.13822	0.270022	0.221865	0.38095	20	20	20	7.05711	5	5	./plots_combined/RPMB.pdf	50S ribosomal protein L28
8884	RPMB	63.6	1	0.994203	1.06249	0.02506	0.405978	0.0556898	20	20	20	7.05711	3	3	./plots_combined/RPMB.pdf	50S ribosomal protein L28
8885	RPMB	67	NA	NA	NA	-Inf	-Inf	-Inf	20	20	20	7.05711	1	1	./plots_combined/RPMB.pdf	50S ribosomal protein L28
8886	RPMB	71.3	1	1.28353	1.67363	0.461398	0.143007	0.221849	20	20	20	7.05711	2	2	./plots_combined/RPMB.pdf	50S ribosomal protein L28
8887	RPMC	42	1	0.91873	0.981395	0.137969	0.139941	0.264985	20	20	20	7.52557	4	4	./plots_combined/RPMC.pdf	50S ribosomal protein L29
8888	RPMC	45.4	1	0.929908	0.935117	0.0127569	0.192079	0.168881	20	20	20	7.52557	3	3	./plots_combined/RPMC.pdf	50S ribosomal protein L29
8889	RPMC	49	1	0.919927	0.900677	0.116913	0.249891	0.129056	20	20	20	7.52557	3	3	./plots_combined/RPMC.pdf	50S ribosomal protein L29
8890	RPMC	51.9	1	0.956188	1.00973	0.0419341	0.161953	0.294351	20	20	20	7.52557	4	4	./plots_combined/RPMC.pdf	50S ribosomal protein L29
8891	RPMC	54.8	1	0.900739	0.906751	0.109326	0.190005	0.0194902	20	20	20	7.52557	6	6	./plots_combined/RPMC.pdf	50S ribosomal protein L29
8892	RPMC	57.9	1	1.011	0.995285	0.147562	0.00930637	0.0375968	20	20	20	7.52557	6	6	./plots_combined/RPMC.pdf	50S ribosomal protein L29
8893	RPMC	60.5	1	0.982479	0.983848	0.227275	0.0699377	0.152001	20	20	20	7.52557	7	7	./plots_combined/RPMC.pdf	50S ribosomal protein L29
8894	RPMC	63.6	1	0.938104	1.03403	0.0580878	0.187195	0.0415745	20	20	20	7.52557	6	6	./plots_combined/RPMC.pdf	50S ribosomal protein L29
8895	RPMC	67	1	0.903551	1.00718	0.135506	0.114437	0.218235	20	20	20	7.52557	7	7	./plots_combined/RPMC.pdf	50S ribosomal protein L29
8896	RPMC	71.3	1	0.97793	1.17513	0.303519	0.175774	0.103333	20	20	20	7.52557	5	5	./plots_combined/RPMC.pdf	50S ribosomal protein L29
8897	RPMD	42	1	1.05472	1.18341	0.098835	0.15541	0.0317688	20	20	20	6.37698	4	4	./plots_combined/RPMD.pdf	50S ribosomal protein L30
8898	RPMD	45.4	1	1.16844	1.25135	0.136014	0.0635137	0.0299419	20	20	20	6.37698	4	4	./plots_combined/RPMD.pdf	50S ribosomal protein L30
8899	RPMD	49	1	1.00723	1.11551	0.10623	0.079637	0.0518105	20	20	20	6.37698	4	4	./plots_combined/RPMD.pdf	50S ribosomal protein L30
8900	RPMD	51.9	1	0.990904	1.12015	0.110588	0.00501568	0.0582478	20	20	20	6.37698	4	4	./plots_combined/RPMD.pdf	50S ribosomal protein L30
8901	RPMD	54.8	1	0.830258	1.06363	0.137544	0.0426832	0.0900274	20	20	20	6.37698	4	4	./plots_combined/RPMD.pdf	50S ribosomal protein L30
8902	RPMD	57.9	1	0.822734	1.26687	0.136846	0.0849928	0.0800654	20	20	20	6.37698	4	4	./plots_combined/RPMD.pdf	50S ribosomal protein L30
8903	RPMD	60.5	1	0.725154	1.07058	0.141712	0.0889163	0.27276	20	20	20	6.37698	2	2	./plots_combined/RPMD.pdf	50S ribosomal protein L30
8904	RPMD	63.6	1	0.889502	1.07794	0.148166	0.137288	0.182692	20	20	20	6.37698	2	2	./plots_combined/RPMD.pdf	50S ribosomal protein L30
8905	RPMD	67	1	0.724427	1.00072	0.378311	0.0937838	0.0836045	20	20	20	6.37698	2	2	./plots_combined/RPMD.pdf	50S ribosomal protein L30
8906	RPMD	71.3	1	1.12009	1.3617	0.38245	0.204268	0.0389928	20	20	20	6.37698	2	2	./plots_combined/RPMD.pdf	50S ribosomal protein L30
8907	RPME	42	1	1.09799	1.30773	0.213744	0.122332	0.15563	20	20	20	7.41592	7	7	./plots_combined/RPME.pdf	50S ribosomal protein L31
8908	RPME	45.4	1	1.10011	1.2446	0.365226	0.0793999	0.132939	20	20	20	7.41592	7	7	./plots_combined/RPME.pdf	50S ribosomal protein L31
8909	RPME	49	1	1.00235	1.12093	0.0891623	0.00649187	0.132252	20	20	20	7.41592	7	7	./plots_combined/RPME.pdf	50S ribosomal protein L31
8910	RPME	51.9	1	1.04385	1.18248	0.193979	0.0785714	0.0736649	20	20	20	7.41592	8	8	./plots_combined/RPME.pdf	50S ribosomal protein L31
8911	RPME	54.8	1	1.02313	1.18082	0.00942354	0.0543628	0.124112	20	20	20	7.41592	6	6	./plots_combined/RPME.pdf	50S ribosomal protein L31
8912	RPME	57.9	1	1.04876	1.21929	0.065474	0.00865119	0.0716472	20	20	20	7.41592	6	6	./plots_combined/RPME.pdf	50S ribosomal protein L31
8913	RPME	60.5	1	1.09423	1.17892	0.082672	0.0372067	0.105224	20	20	20	7.41592	6	6	./plots_combined/RPME.pdf	50S ribosomal protein L31
8914	RPME	63.6	1	1.1035	1.23806	0.0389092	0.00640205	0.0120229	20	20	20	7.41592	6	6	./plots_combined/RPME.pdf	50S ribosomal protein L31
8915	RPME	67	1	1.02125	1.26572	0.146499	0.09764	0.228445	20	20	20	7.41592	6	6	./plots_combined/RPME.pdf	50S ribosomal protein L31
8916	RPME	71.3	1	1.08087	1.33156	0.00758874	0.135916	0.151635	20	20	20	7.41592	6	6	./plots_combined/RPME.pdf	50S ribosomal protein L31
8917	RPMF	42	1	1.03297	1.28368	0.129658	0.15383	0.0998121	20	20	20	6.66827	4	4	./plots_combined/RPMF.pdf	50S ribosomal protein L32
8918	RPMF	45.4	1	1.13026	1.29117	0.178791	0.0607161	0.0110352	20	20	20	6.66827	4	4	./plots_combined/RPMF.pdf	50S ribosomal protein L32
8919	RPMF	49	1	0.93251	1.09869	0.129213	0.0817056	0.0993788	20	20	20	6.66827	4	4	./plots_combined/RPMF.pdf	50S ribosomal protein L32
8920	RPMF	51.9	1	0.888436	1.03807	0.0504025	0.00171809	0.119398	20	20	20	6.66827	4	4	./plots_combined/RPMF.pdf	50S ribosomal protein L32
8921	RPMF	54.8	1	0.650731	0.89512	0.175987	0.175918	0.0849051	20	20	20	6.66827	4	4	./plots_combined/RPMF.pdf	50S ribosomal protein L32
8922	RPMF	57.9	1	0.650819	1.19701	0.0254414	0.00071625	0.00913965	20	20	20	6.66827	4	4	./plots_combined/RPMF.pdf	50S ribosomal protein L32
8923	RPMF	60.5	1	0.629872	0.936403	0.0971357	0.052828	0.13974	20	20	20	6.66827	5	5	./plots_combined/RPMF.pdf	50S ribosomal protein L32
8924	RPMF	63.6	1	0.863655	0.979267	0.0516345	0.171349	0.138031	20	20	20	6.66827	5	5	./plots_combined/RPMF.pdf	50S ribosomal protein L32
8925	RPMF	67	1	0.897836	1.0527	0.0365303	0.455034	0.080361	20	20	20	6.66827	5	5	./plots_combined/RPMF.pdf	50S ribosomal protein L32
8926	RPMF	71.3	1	1.02553	1.20072	0.072478	0.169481	0.150596	20	20	20	6.66827	5	5	./plots_combined/RPMF.pdf	50S ribosomal protein L32
8927	RPMG	42	1	0.995373	1.31497	0.174233	0.20825	0.169563	20	20	20	7.41242	5	5	./plots_combined/RPMG.pdf	50S ribosomal protein L33
8928	RPMG	45.4	1	1.1117	1.27693	0.26365	0.0372194	0.257255	20	20	20	7.41242	5	5	./plots_combined/RPMG.pdf	50S ribosomal protein L33
8929	RPMG	49	1	0.986939	1.08624	0.00477769	0.126974	0.185478	20	20	20	7.41242	5	5	./plots_combined/RPMG.pdf	50S ribosomal protein L33
8930	RPMG	51.9	1	1.00962	1.14161	0.203025	0.02205	0.0349249	20	20	20	7.41242	5	5	./plots_combined/RPMG.pdf	50S ribosomal protein L33
8931	RPMG	54.8	1	0.975349	1.10522	0.117625	0.0462151	0.000956306	20	20	20	7.41242	5	5	./plots_combined/RPMG.pdf	50S ribosomal protein L33
8932	RPMG	57.9	1	1.07742	1.12249	0.00314732	0.0685612	0.155494	20	20	20	7.41242	5	5	./plots_combined/RPMG.pdf	50S ribosomal protein L33
8933	RPMG	60.5	1	1.00522	1.10338	0.0811713	0.0780904	0.144744	20	20	20	7.41242	6	6	./plots_combined/RPMG.pdf	50S ribosomal protein L33
8934	RPMG	63.6	1	0.947637	1.14893	0.11383	0.0293894	0.0963973	20	20	20	7.41242	6	6	./plots_combined/RPMG.pdf	50S ribosomal protein L33
8935	RPMG	67	1	0.84361	1.06563	0.0732319	0.208459	0.178051	20	20	20	7.41242	4	4	./plots_combined/RPMG.pdf	50S ribosomal protein L33
8936	RPMG	71.3	1	0.960617	1.19534	0.0197121	0.119311	0.173581	20	20	20	7.41242	4	4	./plots_combined/RPMG.pdf	50S ribosomal protein L33
8937	RPMH	42	1	0.99265	1.2663	0.413143	0.0737335	0.372637	20	20	20	7.09675	2	2	./plots_combined/RPMH.pdf	50S ribosomal protein L34
8938	RPMH	45.4	1	1.07478	1.26452	0.364402	0.020351	0.259234	20	20	20	7.09675	2	2	./plots_combined/RPMH.pdf	50S ribosomal protein L34
8939	RPMH	49	1	0.995599	1.14936	0.233799	0.0476252	0.280825	20	20	20	7.09675	2	2	./plots_combined/RPMH.pdf	50S ribosomal protein L34
8940	RPMH	51.9	1	0.899325	1.18134	0.247865	0.141096	0.21096	20	20	20	7.09675	2	2	./plots_combined/RPMH.pdf	50S ribosomal protein L34
8941	RPMH	54.8	1	0.78333	1.24952	0.105834	0.198937	0.0984834	20	20	20	7.09675	2	2	./plots_combined/RPMH.pdf	50S ribosomal protein L34
8942	RPMH	57.9	1	0.637193	1.52937	0.00171077	0.0785198	0.022773	20	20	20	7.09675	2	2	./plots_combined/RPMH.pdf	50S ribosomal protein L34
8943	RPMH	60.5	1	0.776325	1.1917	0.221514	0.178002	0.388485	20	20	20	7.09675	2	2	./plots_combined/RPMH.pdf	50S ribosomal protein L34
8944	RPMH	63.6	NA	NA	NA	-Inf	-Inf	-Inf	20	20	20	7.09675	1	1	./plots_combined/RPMH.pdf	50S ribosomal protein L34
8945	RPMH	67	NA	NA	NA	-Inf	-Inf	-Inf	20	20	20	7.09675	1	1	./plots_combined/RPMH.pdf	50S ribosomal protein L34
8946	RPMH	71.3	NA	NA	NA	-Inf	-Inf	-Inf	20	20	20	7.09675	1	1	./plots_combined/RPMH.pdf	50S ribosomal protein L34
8947	RPMJ	42	NA	NA	NA	-Inf	-Inf	-Inf	20	20	20	7.22042	1	1	./plots_combined/RPMJ.pdf	50S ribosomal protein L36
8948	RPMJ	45.4	NA	NA	NA	-Inf	-Inf	-Inf	20	20	20	7.22042	1	1	./plots_combined/RPMJ.pdf	50S ribosomal protein L36
8949	RPMJ	49	NA	NA	NA	-Inf	-Inf	-Inf	20	20	20	7.22042	1	1	./plots_combined/RPMJ.pdf	50S ribosomal protein L36
8950	RPMJ	51.9	NA	NA	NA	-Inf	-Inf	-Inf	20	20	20	7.22042	1	1	./plots_combined/RPMJ.pdf	50S ribosomal protein L36
8951	RPMJ	54.8	NA	NA	NA	-Inf	-Inf	-Inf	20	20	20	7.22042	1	1	./plots_combined/RPMJ.pdf	50S ribosomal protein L36
8952	RPMJ	57.9	NA	NA	NA	-Inf	-Inf	-Inf	20	20	20	7.22042	1	1	./plots_combined/RPMJ.pdf	50S ribosomal protein L36
8953	RPMJ	60.5	NA	NA	NA	-Inf	-Inf	-Inf	20	20	20	7.22042	1	1	./plots_combined/RPMJ.pdf	50S ribosomal protein L36
8954	RPMJ	63.6	NA	NA	NA	-Inf	-Inf	-Inf	20	20	20	7.22042	1	1	./plots_combined/RPMJ.pdf	50S ribosomal protein L36
8955	RPMJ	67	1	0.857875	1.08822	0.13814	0.169546	0.0805132	20	20	20	7.22042	2	2	./plots_combined/RPMJ.pdf	50S ribosomal protein L36
8956	RPMJ	71.3	1	0.961153	1.28396	0.438643	0.139951	0.243368	20	20	20	7.22042	2	2	./plots_combined/RPMJ.pdf	50S ribosomal protein L36
8957	RPOA	42	1	0.89569	0.911	0.208358	0.0590855	0.199044	20	20	20	7.26726	23	23	./plots_combined/RPOA.pdf	DNA-directed RNA polymerase subunit alpha
8958	RPOA	45.4	1	0.934924	0.914121	0.067601	0.0303845	0.0136561	20	20	20	7.26726	22	22	./plots_combined/RPOA.pdf	DNA-directed RNA polymerase subunit alpha
8959	RPOA	49	1	0.923301	0.909887	0.0131705	0.0294652	0.0622592	20	20	20	7.26726	21	21	./plots_combined/RPOA.pdf	DNA-directed RNA polymerase subunit alpha
8960	RPOA	51.9	1	0.889165	0.848364	0.0771946	0.0361827	0.125346	20	20	20	7.26726	24	24	./plots_combined/RPOA.pdf	DNA-directed RNA polymerase subunit alpha
8961	RPOA	54.8	1	0.836666	0.761895	0.0569642	0.0816478	0.0789771	20	20	20	7.26726	20	20	./plots_combined/RPOA.pdf	DNA-directed RNA polymerase subunit alpha
8962	RPOA	57.9	1	0.868505	0.764083	0.106087	0.00518944	0.102614	20	20	20	7.26726	23	23	./plots_combined/RPOA.pdf	DNA-directed RNA polymerase subunit alpha
8963	RPOA	60.5	1	0.875002	0.799156	0.0213373	0.0675239	0.19323	20	20	20	7.26726	21	21	./plots_combined/RPOA.pdf	DNA-directed RNA polymerase subunit alpha
8964	RPOA	63.6	1	0.871108	0.796034	0.142481	0.069035	0.28703	20	20	20	7.26726	19	19	./plots_combined/RPOA.pdf	DNA-directed RNA polymerase subunit alpha
8965	RPOA	67	1	1.01734	1.0212	0.00168044	0.0743166	0.137779	20	20	20	7.26726	13	13	./plots_combined/RPOA.pdf	DNA-directed RNA polymerase subunit alpha
8966	RPOA	71.3	1	1.05043	0.803799	0.245675	0.128233	0.336453	20	20	20	7.26726	10	10	./plots_combined/RPOA.pdf	DNA-directed RNA polymerase subunit alpha
8967	RPOB	42	1	1.06157	1.16044	0.140621	0.0746816	0.167151	20	20	20	7.22096	78	78	./plots_combined/RPOB.pdf	DNA-directed RNA polymerase subunit beta
8968	RPOB	45.4	1	1.10966	1.19479	0.106204	0.0504943	0.120351	20	20	20	7.22096	76	76	./plots_combined/RPOB.pdf	DNA-directed RNA polymerase subunit beta
8969	RPOB	49	1	0.995599	1.12638	0.0480554	0.0112794	0.123332	20	20	20	7.22096	78	78	./plots_combined/RPOB.pdf	DNA-directed RNA polymerase subunit beta
8970	RPOB	51.9	1	0.928633	0.957251	0.0748471	0.0310268	0.0754178	20	20	20	7.22096	77	77	./plots_combined/RPOB.pdf	DNA-directed RNA polymerase subunit beta
8971	RPOB	54.8	1	0.888851	0.895221	0.0373994	0.0180281	0.0799882	20	20	20	7.22096	73	73	./plots_combined/RPOB.pdf	DNA-directed RNA polymerase subunit beta
8972	RPOB	57.9	1	0.868144	0.834259	0.0915576	0.0466386	0.0504724	20	20	20	7.22096	70	70	./plots_combined/RPOB.pdf	DNA-directed RNA polymerase subunit beta
8973	RPOB	60.5	1	0.971794	0.937729	0.0438989	0.0874027	0.0393365	20	20	20	7.22096	62	62	./plots_combined/RPOB.pdf	DNA-directed RNA polymerase subunit beta
8974	RPOB	63.6	1	1.00421	1.04176	0.0289777	0.0819797	0.0816475	20	20	20	7.22096	56	56	./plots_combined/RPOB.pdf	DNA-directed RNA polymerase subunit beta
8975	RPOB	67	1	0.996866	1.13768	0.0169202	0.0203701	0.0832592	20	20	20	7.22096	43	43	./plots_combined/RPOB.pdf	DNA-directed RNA polymerase subunit beta
8976	RPOB	71.3	1	0.986612	0.889048	0.489924	0.0571686	0.312022	20	20	20	7.22096	16	16	./plots_combined/RPOB.pdf	DNA-directed RNA polymerase subunit beta
8977	RPOC	42	1	0.997971	1.08157	0.119337	0.108218	0.140831	20	20	20	7.24886	80	80	./plots_combined/RPOC.pdf	DNA-directed RNA polymerase subunit beta'
8978	RPOC	45.4	1	1.05604	1.13477	0.124916	0.0463583	0.128332	20	20	20	7.24886	79	79	./plots_combined/RPOC.pdf	DNA-directed RNA polymerase subunit beta'
8979	RPOC	49	1	0.946362	1.03196	0.0759189	0.0123179	0.115882	20	20	20	7.24886	79	79	./plots_combined/RPOC.pdf	DNA-directed RNA polymerase subunit beta'
8980	RPOC	51.9	1	0.91072	0.935442	0.072811	0.0567049	0.0919441	20	20	20	7.24886	81	81	./plots_combined/RPOC.pdf	DNA-directed RNA polymerase subunit beta'
8981	RPOC	54.8	1	0.883318	0.872111	0.0618488	0.00436566	0.0447138	20	20	20	7.24886	75	75	./plots_combined/RPOC.pdf	DNA-directed RNA polymerase subunit beta'
8982	RPOC	57.9	1	0.865736	0.834317	0.0622785	0.0119214	0.0363264	20	20	20	7.24886	79	79	./plots_combined/RPOC.pdf	DNA-directed RNA polymerase subunit beta'
8983	RPOC	60.5	1	0.932671	0.878708	0.113706	0.087311	0.0614791	20	20	20	7.24886	64	64	./plots_combined/RPOC.pdf	DNA-directed RNA polymerase subunit beta'
8984	RPOC	63.6	1	0.964774	1.00982	0.0246819	0.0859353	0.102676	20	20	20	7.24886	60	60	./plots_combined/RPOC.pdf	DNA-directed RNA polymerase subunit beta'
8985	RPOC	67	1	0.999189	1.10546	0.0529448	0.0400887	0.11947	20	20	20	7.24886	52	52	./plots_combined/RPOC.pdf	DNA-directed RNA polymerase subunit beta'
8986	RPOC	71.3	1	0.924216	0.817156	0.45918	0.0487569	0.260261	20	20	20	7.24886	21	21	./plots_combined/RPOC.pdf	DNA-directed RNA polymerase subunit beta'
8987	RPOD	42	1	1.11113	1.18677	0.0678774	0.069958	0.0469899	20	20	20	6.45817	21	21	./plots_combined/RPOD.pdf	RNA polymerase sigma factor RpoD
8988	RPOD	45.4	1	1.09486	1.18427	0.132821	0.0241556	0.0922273	20	20	20	6.45817	22	22	./plots_combined/RPOD.pdf	RNA polymerase sigma factor RpoD
8989	RPOD	49	1	0.970959	1.31814	0.0150581	0.0843991	0.103632	20	20	20	6.45817	24	24	./plots_combined/RPOD.pdf	RNA polymerase sigma factor RpoD
8990	RPOD	51.9	1	0.963267	1.0922	0.0552691	0.0599065	0.147904	20	20	20	6.45817	20	20	./plots_combined/RPOD.pdf	RNA polymerase sigma factor RpoD
8991	RPOD	54.8	1	0.972197	0.988586	0.0393298	0.0261554	0.0251238	20	20	20	6.45817	18	18	./plots_combined/RPOD.pdf	RNA polymerase sigma factor RpoD
8992	RPOD	57.9	1	1.06377	1.0402	0.132638	0.00213476	0.00391137	20	20	20	6.45817	14	14	./plots_combined/RPOD.pdf	RNA polymerase sigma factor RpoD
8993	RPOD	60.5	1	1.03715	0.905677	0.191599	0.116252	0.00927511	20	20	20	6.45817	12	12	./plots_combined/RPOD.pdf	RNA polymerase sigma factor RpoD
8994	RPOD	63.6	1	0.850658	0.801436	0.224923	0.171625	0.0487479	20	20	20	6.45817	8	8	./plots_combined/RPOD.pdf	RNA polymerase sigma factor RpoD
8995	RPOD	67	1	1.5546	1.16825	0.025671	0.0149858	0.0967537	20	20	20	6.45817	4	4	./plots_combined/RPOD.pdf	RNA polymerase sigma factor RpoD
8996	RPOD	71.3	1	2.05769	1.28058	0.118984	0.0375869	0.315136	20	20	20	6.45817	3	3	./plots_combined/RPOD.pdf	RNA polymerase sigma factor RpoD
8997	RPOE	42	1	0.765594	0.780186	0.106582	0.153251	0.0685556	16	16	16	5.81752	7	7	./plots_combined/RPOE.pdf	ECF RNA polymerase sigma-E factor
8998	RPOE	45.4	1	0.837293	0.795106	0.137326	0.0760369	0.0485475	16	16	16	5.81752	5	5	./plots_combined/RPOE.pdf	ECF RNA polymerase sigma-E factor
8999	RPOE	49	1	0.864733	0.825537	0.060163	0.0187548	0.0510135	16	16	16	5.81752	7	7	./plots_combined/RPOE.pdf	ECF RNA polymerase sigma-E factor
9000	RPOE	51.9	1	0.849034	0.794176	0.152423	0.149033	0.111596	16	16	16	5.81752	8	8	./plots_combined/RPOE.pdf	ECF RNA polymerase sigma-E factor
9001	RPOE	54.8	1	0.775951	0.761463	0.160162	0.0372312	0.142654	16	16	16	5.81752	9	9	./plots_combined/RPOE.pdf	ECF RNA polymerase sigma-E factor
9002	RPOE	57.9	1	0.778658	0.750061	0.31188	0.0553546	0.0904461	16	16	16	5.81752	7	7	./plots_combined/RPOE.pdf	ECF RNA polymerase sigma-E factor
9003	RPOE	60.5	1	0.826736	0.699079	0.289174	0.0173541	0.438425	16	16	16	5.81752	4	4	./plots_combined/RPOE.pdf	ECF RNA polymerase sigma-E factor
9004	RPOE	63.6	NA	NA	NA	-Inf	-Inf	-Inf	16	16	16	5.81752	1	1	./plots_combined/RPOE.pdf	ECF RNA polymerase sigma-E factor
9005	RPOH	42	NA	NA	NA	-Inf	-Inf	-Inf	12	12	12	5.32359	1	1	./plots_combined/RPOH.pdf	RNA polymerase sigma factor RpoH
9006	RPOH	45.4	NA	NA	NA	-Inf	-Inf	-Inf	12	12	12	5.32359	1	1	./plots_combined/RPOH.pdf	RNA polymerase sigma factor RpoH
9007	RPOH	49	1	0.6606	0.802412	0.0713009	0.137853	0.000104154	12	12	12	5.32359	2	2	./plots_combined/RPOH.pdf	RNA polymerase sigma factor RpoH
9008	RPOH	57.9	NA	NA	NA	-Inf	-Inf	-Inf	12	12	12	5.32359	1	1	./plots_combined/RPOH.pdf	RNA polymerase sigma factor RpoH
9009	RPOH	63.6	1	0.986934	1.18894	0.0805714	0.18508	0.174404	12	12	12	5.32359	2	2	./plots_combined/RPOH.pdf	RNA polymerase sigma factor RpoH
9010	RPOH	67	NA	NA	NA	-Inf	-Inf	-Inf	12	12	12	5.32359	1	1	./plots_combined/RPOH.pdf	RNA polymerase sigma factor RpoH
9011	RPOZ	42	1	0.848364	0.892617	0.893993	0.76602	0.769375	20	20	20	6.59041	9	9	./plots_combined/RPOZ.pdf	DNA-directed RNA polymerase subunit omega
9012	RPOZ	45.4	1	0.479344	0.506502	0.0235993	0.0632682	0.595995	20	20	20	6.59041	8	8	./plots_combined/RPOZ.pdf	DNA-directed RNA polymerase subunit omega
9013	RPOZ	49	1	0.617817	0.440384	0.0461096	0.863617	0.185199	20	20	20	6.59041	8	8	./plots_combined/RPOZ.pdf	DNA-directed RNA polymerase subunit omega
9014	RPOZ	51.9	1	0.88615	0.826459	0.25313	1.02141	0.111987	20	20	20	6.59041	8	8	./plots_combined/RPOZ.pdf	DNA-directed RNA polymerase subunit omega
9015	RPOZ	54.8	1	0.876428	0.738644	0.0274736	0.184198	0.329021	20	20	20	6.59041	7	7	./plots_combined/RPOZ.pdf	DNA-directed RNA polymerase subunit omega
9016	RPOZ	57.9	1	0.636561	0.467607	0.94922	0.559059	0.180836	20	20	20	6.59041	6	6	./plots_combined/RPOZ.pdf	DNA-directed RNA polymerase subunit omega
9017	RPOZ	60.5	1	1.09084	0.71496	0.172528	0.825932	0.103411	20	20	20	6.59041	6	6	./plots_combined/RPOZ.pdf	DNA-directed RNA polymerase subunit omega
9018	RPOZ	63.6	1	0.909367	0.782375	0.589607	0.746726	0.0854887	20	20	20	6.59041	7	7	./plots_combined/RPOZ.pdf	DNA-directed RNA polymerase subunit omega
9019	RPOZ	67	1	0.774113	0.473026	0.148431	0.676282	0.0772017	20	20	20	6.59041	4	4	./plots_combined/RPOZ.pdf	DNA-directed RNA polymerase subunit omega
9020	RPOZ	71.3	1	0.639573	0.686153	0.745847	0.316384	0.309218	20	20	20	6.59041	3	3	./plots_combined/RPOZ.pdf	DNA-directed RNA polymerase subunit omega
9021	RPSA	42	1	1.02246	1.10383	0.128395	0.0433923	0.0873579	20	20	20	7.2091	44	44	./plots_combined/RPSA.pdf	30S ribosomal protein S1
9022	RPSA	45.4	1	1.05656	1.12502	0.0596045	0.0445487	0.116164	20	20	20	7.2091	44	44	./plots_combined/RPSA.pdf	30S ribosomal protein S1
9023	RPSA	49	1	0.983277	1.05366	0.0910208	0.049254	0.109266	20	20	20	7.2091	43	43	./plots_combined/RPSA.pdf	30S ribosomal protein S1
9024	RPSA	51.9	1	0.934445	1.03899	0.0809798	0.0496373	0.15363	20	20	20	7.2091	46	46	./plots_combined/RPSA.pdf	30S ribosomal protein S1
9025	RPSA	54.8	1	0.984729	1.06484	0.0503869	0.0715802	0.0832291	20	20	20	7.2091	36	36	./plots_combined/RPSA.pdf	30S ribosomal protein S1
9026	RPSA	57.9	1	1.05587	1.2914	0.101472	0.0408527	0.094991	20	20	20	7.2091	29	29	./plots_combined/RPSA.pdf	30S ribosomal protein S1
9027	RPSA	60.5	1	1.38752	1.17932	0.0638623	0.145974	0.0539746	20	20	20	7.2091	21	21	./plots_combined/RPSA.pdf	30S ribosomal protein S1
9028	RPSA	63.6	1	2.38378	1.36369	0.149622	0.0901251	0.0253784	20	20	20	7.2091	18	18	./plots_combined/RPSA.pdf	30S ribosomal protein S1
9029	RPSA	67	1	2.41053	1.50605	0.0406813	0.0155803	0.0982008	20	20	20	7.2091	10	10	./plots_combined/RPSA.pdf	30S ribosomal protein S1
9030	RPSA	71.3	1	3.36457	1.62385	0.133696	0.0895414	0.0104388	20	20	20	7.2091	12	12	./plots_combined/RPSA.pdf	30S ribosomal protein S1
9031	RPSB	42	1	0.985432	1.10473	0.0527749	0.0852008	0.164717	20	20	20	6.91941	13	13	./plots_combined/RPSB.pdf	30S ribosomal protein S2
9032	RPSB	45.4	1	1.02167	1.0997	0.1166	0.00410078	0.00784641	20	20	20	6.91941	13	13	./plots_combined/RPSB.pdf	30S ribosomal protein S2
9033	RPSB	49	1	0.980514	1.13351	0.0341561	0.0199224	0.0475477	20	20	20	6.91941	14	14	./plots_combined/RPSB.pdf	30S ribosomal protein S2
9034	RPSB	51.9	1	0.883524	1.33129	0.0159736	0.136256	0.296063	20	20	20	6.91941	13	13	./plots_combined/RPSB.pdf	30S ribosomal protein S2
9035	RPSB	54.8	1	0.956149	1.32795	0.0379525	0.00069219	0.234919	20	20	20	6.91941	9	9	./plots_combined/RPSB.pdf	30S ribosomal protein S2
9036	RPSB	57.9	1	1.04997	1.44149	0.237118	0.102984	0.214224	20	20	20	6.91941	8	8	./plots_combined/RPSB.pdf	30S ribosomal protein S2
9037	RPSB	60.5	1	1.04887	1.05183	0.00469062	0.127478	0.250732	20	20	20	6.91941	6	6	./plots_combined/RPSB.pdf	30S ribosomal protein S2
9038	RPSB	63.6	1	1.59357	1.20467	0.164923	0.170576	0.0667339	20	20	20	6.91941	6	6	./plots_combined/RPSB.pdf	30S ribosomal protein S2
9039	RPSB	67	1	1.35316	1.17635	0.371412	0.0735154	0.154243	20	20	20	6.91941	4	4	./plots_combined/RPSB.pdf	30S ribosomal protein S2
9040	RPSB	71.3	1	1.44649	1.11868	0.129095	0.125452	0.268699	20	20	20	6.91941	6	6	./plots_combined/RPSB.pdf	30S ribosomal protein S2
9041	RPSC	42	1	1.03843	1.11113	0.228316	0.0820295	0.0104216	20	20	20	6.91015	21	21	./plots_combined/RPSC.pdf	30S ribosomal protein S3
9042	RPSC	45.4	1	1.1099	1.1702	0.170768	0.132761	0.0618615	20	20	20	6.91015	21	21	./plots_combined/RPSC.pdf	30S ribosomal protein S3
9043	RPSC	49	1	1.02941	1.28952	0.0346288	0.143504	0.00936569	20	20	20	6.91015	20	20	./plots_combined/RPSC.pdf	30S ribosomal protein S3
9044	RPSC	51.9	1	0.919486	1.48427	0.211324	0.0914197	0.196657	20	20	20	6.91015	19	19	./plots_combined/RPSC.pdf	30S ribosomal protein S3
9045	RPSC	54.8	1	1.09273	1.69085	0.172871	0.0375661	0.255629	20	20	20	6.91015	15	15	./plots_combined/RPSC.pdf	30S ribosomal protein S3
9046	RPSC	57.9	1	0.94344	1.55548	0.247759	0.0240829	0.0883451	20	20	20	6.91015	12	12	./plots_combined/RPSC.pdf	30S ribosomal protein S3
9047	RPSC	60.5	1	0.829608	0.926229	0.263999	0.402061	0.0674368	20	20	20	6.91015	11	11	./plots_combined/RPSC.pdf	30S ribosomal protein S3
9048	RPSC	63.6	1	1.71987	1.21899	0.111395	0.196634	0.131454	20	20	20	6.91015	10	10	./plots_combined/RPSC.pdf	30S ribosomal protein S3
9049	RPSC	67	1	2.18861	1.39197	0.80506	0.227367	0.030011	20	20	20	6.91015	6	6	./plots_combined/RPSC.pdf	30S ribosomal protein S3
9050	RPSC	71.3	1	2.58292	1.34991	0.5126	0.289913	0.0225153	20	20	20	6.91015	5	5	./plots_combined/RPSC.pdf	30S ribosomal protein S3
9051	RPSD	42	1	1.03576	1.13069	0.113426	0.00588923	0.0745921	20	20	20	6.90313	15	15	./plots_combined/RPSD.pdf	30S ribosomal protein S4
9052	RPSD	45.4	1	1.04161	1.13622	0.164141	0.0928706	0.0623429	20	20	20	6.90313	15	15	./plots_combined/RPSD.pdf	30S ribosomal protein S4
9053	RPSD	49	1	0.911174	1.09588	0.0627144	0.0946473	0.0333909	20	20	20	6.90313	16	16	./plots_combined/RPSD.pdf	30S ribosomal protein S4
9054	RPSD	51.9	1	0.825438	1.33754	0.0707955	0.0757226	0.181962	20	20	20	6.90313	15	15	./plots_combined/RPSD.pdf	30S ribosomal protein S4
9055	RPSD	54.8	1	0.969968	1.54851	0.194433	0.0678811	0.281262	20	20	20	6.90313	13	13	./plots_combined/RPSD.pdf	30S ribosomal protein S4
9056	RPSD	57.9	1	0.858188	1.50763	0.271287	0.0823114	0.160535	20	20	20	6.90313	12	12	./plots_combined/RPSD.pdf	30S ribosomal protein S4
9057	RPSD	60.5	1	0.698853	0.838564	0.139159	0.204086	0.1168	20	20	20	6.90313	9	9	./plots_combined/RPSD.pdf	30S ribosomal protein S4
9058	RPSD	63.6	1	1.56599	1.22822	0.0913532	0.0723297	0.0680653	20	20	20	6.90313	6	6	./plots_combined/RPSD.pdf	30S ribosomal protein S4
9059	RPSD	67	1	1.87619	1.43069	0.000325004	0.00044363	0.00170759	20	20	20	6.90313	5	5	./plots_combined/RPSD.pdf	30S ribosomal protein S4
9060	RPSD	71.3	1	1.85649	1.2944	0.255503	0.186783	0.00476192	20	20	20	6.90313	4	4	./plots_combined/RPSD.pdf	30S ribosomal protein S4
9061	RPSE	42	1	1.10726	1.18229	0.0924626	0.0991448	0.126259	20	20	20	7.09715	10	10	./plots_combined/RPSE.pdf	30S ribosomal protein S5
9062	RPSE	45.4	1	1.24648	1.26548	0.0576581	0.130701	0.298565	20	20	20	7.09715	11	11	./plots_combined/RPSE.pdf	30S ribosomal protein S5
9063	RPSE	49	1	1.09957	1.28405	0.0509164	0.0894293	0.15546	20	20	20	7.09715	10	10	./plots_combined/RPSE.pdf	30S ribosomal protein S5
9064	RPSE	51.9	1	1.05435	1.56096	0.038861	0.00383169	0.0795502	20	20	20	7.09715	10	10	./plots_combined/RPSE.pdf	30S ribosomal protein S5
9065	RPSE	54.8	1	1.18819	1.77141	0.121837	0.111652	0.0852133	20	20	20	7.09715	9	9	./plots_combined/RPSE.pdf	30S ribosomal protein S5
9066	RPSE	57.9	1	1.08333	1.70385	0.0944745	0.00125732	0.0552561	20	20	20	7.09715	9	9	./plots_combined/RPSE.pdf	30S ribosomal protein S5
9067	RPSE	60.5	1	1.05115	1.13997	0.0346424	0.131438	0.250821	20	20	20	7.09715	8	8	./plots_combined/RPSE.pdf	30S ribosomal protein S5
9068	RPSE	63.6	1	1.46217	1.43118	0.0628692	0.225034	0.0479864	20	20	20	7.09715	6	6	./plots_combined/RPSE.pdf	30S ribosomal protein S5
9069	RPSE	67	1	1.4636	1.41075	0.103088	0.0126775	0.00160022	20	20	20	7.09715	6	6	./plots_combined/RPSE.pdf	30S ribosomal protein S5
9070	RPSE	71.3	1	1.54291	1.27935	0.0860967	0.0595973	0.0435088	20	20	20	7.09715	5	5	./plots_combined/RPSE.pdf	30S ribosomal protein S5
9071	RPSF	42	1	1.03618	1.05375	0.155324	0.0597367	0.0470527	20	20	20	6.88357	5	5	./plots_combined/RPSF.pdf	30S ribosomal protein S6
9072	RPSF	45.4	1	1.12628	1.17487	0.120103	0.0111729	0.358098	20	20	20	6.88357	5	5	./plots_combined/RPSF.pdf	30S ribosomal protein S6
9073	RPSF	49	1	1.05861	1.15755	0.130717	0.109254	0.265648	20	20	20	6.88357	5	5	./plots_combined/RPSF.pdf	30S ribosomal protein S6
9074	RPSF	51.9	1	0.943553	1.13791	0.0344582	0.0568179	0.0576168	20	20	20	6.88357	5	5	./plots_combined/RPSF.pdf	30S ribosomal protein S6
9075	RPSF	54.8	1	1.17264	1.63868	0.131973	0.306797	0.0935797	20	20	20	6.88357	4	4	./plots_combined/RPSF.pdf	30S ribosomal protein S6
9076	RPSF	57.9	1	1.03263	1.64826	0.0288372	0.0785595	0.18195	20	20	20	6.88357	4	4	./plots_combined/RPSF.pdf	30S ribosomal protein S6
9077	RPSF	60.5	1	1.28094	1.30869	0.091612	0.0742978	0.740879	20	20	20	6.88357	4	4	./plots_combined/RPSF.pdf	30S ribosomal protein S6
9078	RPSF	63.6	1	1.36576	1.32053	0.0242015	0.352291	0.166681	20	20	20	6.88357	4	4	./plots_combined/RPSF.pdf	30S ribosomal protein S6
9079	RPSF	67	1	1.38006	1.12265	0.0132098	0.141556	0.108912	20	20	20	6.88357	4	4	./plots_combined/RPSF.pdf	30S ribosomal protein S6
9080	RPSF	71.3	1	1.08635	0.95294	0.0551476	0.0338712	0.0229042	20	20	20	6.88357	4	4	./plots_combined/RPSF.pdf	30S ribosomal protein S6
9081	RPSG	42	1	1.01682	1.09439	0.223756	0.0725944	0.13672	20	20	20	6.79352	16	16	./plots_combined/RPSG.pdf	30S ribosomal protein S7
9082	RPSG	45.4	1	1.07302	1.1585	0.00734901	0.010506	0.372796	20	20	20	6.79352	14	14	./plots_combined/RPSG.pdf	30S ribosomal protein S7
9083	RPSG	49	1	1.0331	1.21594	0.0521937	0.146485	0.25283	20	20	20	6.79352	15	15	./plots_combined/RPSG.pdf	30S ribosomal protein S7
9084	RPSG	51.9	1	0.803199	1.16378	0.0193226	0.0711687	0.196276	20	20	20	6.79352	15	15	./plots_combined/RPSG.pdf	30S ribosomal protein S7
9085	RPSG	54.8	1	1.10681	1.70921	0.25368	0.154736	0.309514	20	20	20	6.79352	11	11	./plots_combined/RPSG.pdf	30S ribosomal protein S7
9086	RPSG	57.9	1	1.03463	1.69186	0.403184	0.0607923	0.150603	20	20	20	6.79352	11	11	./plots_combined/RPSG.pdf	30S ribosomal protein S7
9087	RPSG	60.5	1	1.18508	1.1703	0.135551	0.0404445	0.37965	20	20	20	6.79352	9	9	./plots_combined/RPSG.pdf	30S ribosomal protein S7
9088	RPSG	63.6	1	1.80739	1.42166	0.0285018	0.0194425	0.0694594	20	20	20	6.79352	5	5	./plots_combined/RPSG.pdf	30S ribosomal protein S7
9089	RPSG	67	1	1.62399	1.30741	0.275275	0.237925	0.145581	20	20	20	6.79352	5	5	./plots_combined/RPSG.pdf	30S ribosomal protein S7
9090	RPSG	71.3	1	1.58961	1.53797	0.071854	0.0444753	0.131205	20	20	20	6.79352	6	6	./plots_combined/RPSG.pdf	30S ribosomal protein S7
9091	RPSH	42	1	1.09043	1.16153	0.338901	0.06295	0.0366604	20	20	20	6.94924	12	12	./plots_combined/RPSH.pdf	30S ribosomal protein S8
9092	RPSH	45.4	1	1.28038	1.37011	0.3465	0.0200721	0.0861811	20	20	20	6.94924	14	14	./plots_combined/RPSH.pdf	30S ribosomal protein S8
9093	RPSH	49	1	1.13563	1.34664	0.106602	0.10703	0.111353	20	20	20	6.94924	13	13	./plots_combined/RPSH.pdf	30S ribosomal protein S8
9094	RPSH	51.9	1	1.13627	1.56856	0.226837	0.123664	0.0536086	20	20	20	6.94924	12	12	./plots_combined/RPSH.pdf	30S ribosomal protein S8
9095	RPSH	54.8	1	1.30227	1.95623	0.0214052	0.0705928	0.132706	20	20	20	6.94924	10	10	./plots_combined/RPSH.pdf	30S ribosomal protein S8
9096	RPSH	57.9	1	1.35439	1.87808	0.0402843	0.075212	0.176061	20	20	20	6.94924	9	9	./plots_combined/RPSH.pdf	30S ribosomal protein S8
9097	RPSH	60.5	1	1.09906	1.21713	0.103275	0.116055	0.230298	20	20	20	6.94924	6	6	./plots_combined/RPSH.pdf	30S ribosomal protein S8
9098	RPSH	63.6	1	1.46618	1.4041	0.0865768	0.15351	0.0947505	20	20	20	6.94924	4	4	./plots_combined/RPSH.pdf	30S ribosomal protein S8
9099	RPSH	67	1	1.74097	1.60842	0.0993031	0.0676915	0.110577	20	20	20	6.94924	3	3	./plots_combined/RPSH.pdf	30S ribosomal protein S8
9100	RPSH	71.3	1	1.79408	1.57834	0.174965	0.00163465	0.163167	20	20	20	6.94924	4	4	./plots_combined/RPSH.pdf	30S ribosomal protein S8
9101	RPSI	42	1	1.06203	1.1203	0.234058	0.0525121	0.0835336	20	20	20	6.82022	13	13	./plots_combined/RPSI.pdf	30S ribosomal protein S9
9102	RPSI	45.4	1	1.11741	1.19434	0.188892	0.0519126	0.054291	20	20	20	6.82022	13	13	./plots_combined/RPSI.pdf	30S ribosomal protein S9
9103	RPSI	49	1	1.00092	1.1025	0.0411124	0.0784555	0.0549514	20	20	20	6.82022	13	13	./plots_combined/RPSI.pdf	30S ribosomal protein S9
9104	RPSI	51.9	1	0.742892	1.1517	0.159613	0.0670223	0.145037	20	20	20	6.82022	12	12	./plots_combined/RPSI.pdf	30S ribosomal protein S9
9105	RPSI	54.8	1	0.866731	1.46839	0.279763	0.110619	0.236849	20	20	20	6.82022	9	9	./plots_combined/RPSI.pdf	30S ribosomal protein S9
9106	RPSI	57.9	1	0.723	1.47535	0.327294	0.0202372	0.130421	20	20	20	6.82022	9	9	./plots_combined/RPSI.pdf	30S ribosomal protein S9
9107	RPSI	60.5	1	0.628572	0.902382	0.100588	0.234184	0.378614	20	20	20	6.82022	7	7	./plots_combined/RPSI.pdf	30S ribosomal protein S9
9108	RPSI	63.6	1	1.03548	1.18476	0.304899	0.219448	0.00312448	20	20	20	6.82022	4	4	./plots_combined/RPSI.pdf	30S ribosomal protein S9
9109	RPSI	67	1	1.21016	1.19404	0.0899447	0.00367714	0.135955	20	20	20	6.82022	5	5	./plots_combined/RPSI.pdf	30S ribosomal protein S9
9110	RPSI	71.3	1	1.29992	1.19374	0.214459	0.158558	0.230502	20	20	20	6.82022	4	4	./plots_combined/RPSI.pdf	30S ribosomal protein S9
9111	RPSJ	42	1	1.10427	1.2163	0.194191	0.0812797	0.279364	20	20	20	6.67146	7	7	./plots_combined/RPSJ.pdf	30S ribosomal protein S10
9112	RPSJ	45.4	1	1.24699	1.28504	0.204781	0.0247307	0.302383	20	20	20	6.67146	8	8	./plots_combined/RPSJ.pdf	30S ribosomal protein S10
9113	RPSJ	49	1	1.06503	1.2361	0.165875	0.141709	0.233234	20	20	20	6.67146	7	7	./plots_combined/RPSJ.pdf	30S ribosomal protein S10
9114	RPSJ	51.9	1	1.0386	1.42945	0.198873	0.122021	0.201708	20	20	20	6.67146	7	7	./plots_combined/RPSJ.pdf	30S ribosomal protein S10
9115	RPSJ	54.8	1	1.19326	1.71459	0.190709	0.284897	0.167058	20	20	20	6.67146	6	6	./plots_combined/RPSJ.pdf	30S ribosomal protein S10
9116	RPSJ	57.9	1	1.08803	1.67416	0.161202	0.0138805	0.0539774	20	20	20	6.67146	7	7	./plots_combined/RPSJ.pdf	30S ribosomal protein S10
9117	RPSJ	60.5	1	1.21	1.33738	0.100808	0.0121658	0.331075	20	20	20	6.67146	3	3	./plots_combined/RPSJ.pdf	30S ribosomal protein S10
9118	RPSJ	63.6	1	1.33491	1.53729	0.142276	0.331626	0.147169	20	20	20	6.67146	3	3	./plots_combined/RPSJ.pdf	30S ribosomal protein S10
9119	RPSJ	67	1	1.37772	1.4183	0.306606	0.0131693	0.202292	20	20	20	6.67146	2	2	./plots_combined/RPSJ.pdf	30S ribosomal protein S10
9120	RPSJ	71.3	1	1.34626	1.30011	0.0761698	0.0808781	0.038274	20	20	20	6.67146	2	2	./plots_combined/RPSJ.pdf	30S ribosomal protein S10
9121	RPSK	42	1	1.12075	1.28639	0.150009	0.0305262	0.110419	20	20	20	7.05281	6	6	./plots_combined/RPSK.pdf	30S ribosomal protein S11
9122	RPSK	45.4	1	1.13929	1.27859	0.351959	0.0735797	0.154337	20	20	20	7.05281	6	6	./plots_combined/RPSK.pdf	30S ribosomal protein S11
9123	RPSK	49	1	0.997463	1.17298	0.133576	0.00497562	0.10316	20	20	20	7.05281	6	6	./plots_combined/RPSK.pdf	30S ribosomal protein S11
9124	RPSK	51.9	1	0.948514	1.45785	0.183849	0.155015	0.0764195	20	20	20	7.05281	6	6	./plots_combined/RPSK.pdf	30S ribosomal protein S11
9125	RPSK	54.8	1	1.02338	1.63005	0.187459	0.141409	0.319841	20	20	20	7.05281	7	7	./plots_combined/RPSK.pdf	30S ribosomal protein S11
9126	RPSK	57.9	1	1.0263	1.48048	0.102475	0.0041338	0.100432	20	20	20	7.05281	6	6	./plots_combined/RPSK.pdf	30S ribosomal protein S11
9127	RPSK	60.5	1	0.930567	1.09227	0.11817	0.0395985	0.268622	20	20	20	7.05281	4	4	./plots_combined/RPSK.pdf	30S ribosomal protein S11
9128	RPSK	63.6	1	1.03506	1.21272	0.00837772	0.218758	0.0378005	20	20	20	7.05281	4	4	./plots_combined/RPSK.pdf	30S ribosomal protein S11
9129	RPSK	67	1	0.980867	1.14864	0.0320364	0.0129697	0.113888	20	20	20	7.05281	3	3	./plots_combined/RPSK.pdf	30S ribosomal protein S11
9130	RPSK	71.3	1	0.92954	1.05475	0.07321	0.0962391	0.0959888	20	20	20	7.05281	4	4	./plots_combined/RPSK.pdf	30S ribosomal protein S11
9131	RPSL	42	1	1.04962	1.15396	0.0764374	0.0654033	0.223961	20	20	20	6.94253	7	7	./plots_combined/RPSL.pdf	30S ribosomal protein S12
9132	RPSL	45.4	1	1.15202	1.3256	0.126705	0.122923	0.18043	20	20	20	6.94253	7	7	./plots_combined/RPSL.pdf	30S ribosomal protein S12
9133	RPSL	49	1	1.02158	1.2617	0.0178586	0.102696	0.151973	20	20	20	6.94253	7	7	./plots_combined/RPSL.pdf	30S ribosomal protein S12
9134	RPSL	51.9	1	0.833835	1.40649	0.133574	0.0942121	0.183767	20	20	20	6.94253	7	7	./plots_combined/RPSL.pdf	30S ribosomal protein S12
9135	RPSL	54.8	1	0.923535	1.63661	0.243718	0.131097	0.235868	20	20	20	6.94253	6	6	./plots_combined/RPSL.pdf	30S ribosomal protein S12
9136	RPSL	57.9	1	0.790068	1.53173	0.166996	0.0136138	0.106376	20	20	20	6.94253	6	6	./plots_combined/RPSL.pdf	30S ribosomal protein S12
9137	RPSL	60.5	1	0.629867	0.938585	0.0449068	0.194389	0.379329	20	20	20	6.94253	5	5	./plots_combined/RPSL.pdf	30S ribosomal protein S12
9138	RPSL	63.6	1	1.10711	1.15571	0.0701414	0.229914	0.135424	20	20	20	6.94253	4	4	./plots_combined/RPSL.pdf	30S ribosomal protein S12
9139	RPSL	67	1	1.18922	1.32754	0.056971	0.17249	0.0500617	20	20	20	6.94253	6	6	./plots_combined/RPSL.pdf	30S ribosomal protein S12
9140	RPSL	71.3	1	1.31656	1.54201	0.137148	0.0337363	0.168606	20	20	20	6.94253	5	5	./plots_combined/RPSL.pdf	30S ribosomal protein S12
9141	RPSM	42	1	0.993055	1.14133	0.295601	0.064357	0.017826	20	20	20	6.53694	11	11	./plots_combined/RPSM.pdf	30S ribosomal protein S13
9142	RPSM	45.4	1	1.11633	1.21965	0.233701	0.034035	0.0887543	20	20	20	6.53694	8	8	./plots_combined/RPSM.pdf	30S ribosomal protein S13
9143	RPSM	49	1	0.95544	1.14282	0.0997327	0.0828925	0.110412	20	20	20	6.53694	8	8	./plots_combined/RPSM.pdf	30S ribosomal protein S13
9144	RPSM	51.9	1	0.858561	1.35172	0.153917	0.0315294	0.0827301	20	20	20	6.53694	8	8	./plots_combined/RPSM.pdf	30S ribosomal protein S13
9145	RPSM	54.8	1	1.00086	1.55924	0.0375019	0.128971	0.0562826	20	20	20	6.53694	8	8	./plots_combined/RPSM.pdf	30S ribosomal protein S13
9146	RPSM	57.9	1	0.939859	1.78207	0.0683446	0.0957136	0.0503067	20	20	20	6.53694	7	7	./plots_combined/RPSM.pdf	30S ribosomal protein S13
9147	RPSM	60.5	1	1.05	1.43808	0.110525	0.230307	0.7398	20	20	20	6.53694	3	3	./plots_combined/RPSM.pdf	30S ribosomal protein S13
9148	RPSM	63.6	1	1.57061	1.52042	0.277322	0.260506	0.128737	20	20	20	6.53694	2	2	./plots_combined/RPSM.pdf	30S ribosomal protein S13
9149	RPSM	67	1	1.42189	1.44805	0.000379784	0.0149573	0.0579794	20	20	20	6.53694	4	4	./plots_combined/RPSM.pdf	30S ribosomal protein S13
9150	RPSM	71.3	1	1.06789	1.27305	0.104138	0.0456669	0.176973	20	20	20	6.53694	2	2	./plots_combined/RPSM.pdf	30S ribosomal protein S13
9151	RPSN	42	1	1.07331	1.19709	0.338579	0.0844047	0.11711	20	20	20	7.37734	9	9	./plots_combined/RPSN.pdf	30S ribosomal protein S14
9152	RPSN	45.4	1	1.17397	1.28056	0.157354	0.0428562	0.254672	20	20	20	7.37734	8	8	./plots_combined/RPSN.pdf	30S ribosomal protein S14
9153	RPSN	49	1	1.10641	1.29721	0.0847606	0.038083	0.233579	20	20	20	7.37734	8	8	./plots_combined/RPSN.pdf	30S ribosomal protein S14
9154	RPSN	51.9	1	0.984927	1.12543	0.247779	0.0554424	0.0452151	20	20	20	7.37734	9	9	./plots_combined/RPSN.pdf	30S ribosomal protein S14
9155	RPSN	54.8	1	1.04544	1.30966	0.130091	0.117179	0.0637761	20	20	20	7.37734	7	7	./plots_combined/RPSN.pdf	30S ribosomal protein S14
9156	RPSN	57.9	1	0.987231	1.19616	0.00292271	0.000140842	0.0175456	20	20	20	7.37734	8	8	./plots_combined/RPSN.pdf	30S ribosomal protein S14
9157	RPSN	60.5	1	1.02629	1.10642	0.0301584	0.0399872	0.0388085	20	20	20	7.37734	8	8	./plots_combined/RPSN.pdf	30S ribosomal protein S14
9158	RPSN	63.6	1	1.01634	1.08986	0.0359105	0.0103541	0.0187751	20	20	20	7.37734	8	8	./plots_combined/RPSN.pdf	30S ribosomal protein S14
9159	RPSN	67	1	0.938266	1.23298	0.0475016	0.164882	0.0233251	20	20	20	7.37734	8	8	./plots_combined/RPSN.pdf	30S ribosomal protein S14
9160	RPSN	71.3	1	1.06972	1.35108	0.0152754	0.23316	0.0942775	20	20	20	7.37734	9	9	./plots_combined/RPSN.pdf	30S ribosomal protein S14
9161	RPSO	42	1	1.10382	1.17495	0.135104	0.0436008	0.0764771	20	20	20	6.97844	5	5	./plots_combined/RPSO.pdf	30S ribosomal protein S15
9162	RPSO	45.4	1	1.21303	1.26408	0.00981207	0.0577392	0.0974595	20	20	20	6.97844	6	6	./plots_combined/RPSO.pdf	30S ribosomal protein S15
9163	RPSO	49	1	1.10672	1.23152	0.0595715	0.0758156	0.151459	20	20	20	6.97844	5	5	./plots_combined/RPSO.pdf	30S ribosomal protein S15
9164	RPSO	51.9	1	0.967869	1.31222	0.000709497	0.0664498	0.070953	20	20	20	6.97844	4	4	./plots_combined/RPSO.pdf	30S ribosomal protein S15
9165	RPSO	54.8	1	1.04547	1.30458	0.0510091	0.0718688	0.00292998	20	20	20	6.97844	4	4	./plots_combined/RPSO.pdf	30S ribosomal protein S15
9166	RPSO	57.9	1	1.1326	1.44319	0.121388	0.0877321	0.0208115	20	20	20	6.97844	4	4	./plots_combined/RPSO.pdf	30S ribosomal protein S15
9167	RPSO	60.5	1	1.22486	1.31865	0.115793	0.0261129	0.343945	20	20	20	6.97844	4	4	./plots_combined/RPSO.pdf	30S ribosomal protein S15
9168	RPSO	63.6	1	1.05195	1.21763	0.044781	0.205755	0.159102	20	20	20	6.97844	3	3	./plots_combined/RPSO.pdf	30S ribosomal protein S15
9169	RPSO	67	1	1.15893	1.14333	0.0968131	0.0542202	0.117181	20	20	20	6.97844	4	4	./plots_combined/RPSO.pdf	30S ribosomal protein S15
9170	RPSO	71.3	1	1.03627	1.01528	0.0261508	0.00252378	0.0166085	20	20	20	6.97844	3	3	./plots_combined/RPSO.pdf	30S ribosomal protein S15
9171	RPSP	42	1	1.0676	1.26829	0.382847	0.168628	0.241038	20	20	20	6.97569	8	8	./plots_combined/RPSP.pdf	30S ribosomal protein S16
9172	RPSP	45.4	1	1.28231	1.49033	0.481445	0.0637741	0.228887	20	20	20	6.97569	8	8	./plots_combined/RPSP.pdf	30S ribosomal protein S16
9173	RPSP	49	1	1.11842	1.29361	0.133014	0.0553988	0.147711	20	20	20	6.97569	8	8	./plots_combined/RPSP.pdf	30S ribosomal protein S16
9174	RPSP	51.9	1	1.1773	1.40732	0.238146	0.113112	0.190505	20	20	20	6.97569	8	8	./plots_combined/RPSP.pdf	30S ribosomal protein S16
9175	RPSP	54.8	1	1.13615	1.48073	0.139523	0.0684851	0.0186359	20	20	20	6.97569	9	9	./plots_combined/RPSP.pdf	30S ribosomal protein S16
9176	RPSP	57.9	1	1.13228	1.50324	0.112154	0.0203737	0.0198776	20	20	20	6.97569	8	8	./plots_combined/RPSP.pdf	30S ribosomal protein S16
9177	RPSP	60.5	1	1.37931	1.30749	0.00360553	0.0661509	0.142413	20	20	20	6.97569	7	7	./plots_combined/RPSP.pdf	30S ribosomal protein S16
9178	RPSP	63.6	1	1.46891	1.69276	0.530717	0.479702	0.38562	20	20	20	6.97569	7	7	./plots_combined/RPSP.pdf	30S ribosomal protein S16
9179	RPSP	67	1	0.915893	1.16904	0.0208945	0.017137	0.490148	20	20	20	6.97569	5	5	./plots_combined/RPSP.pdf	30S ribosomal protein S16
9180	RPSP	71.3	1	0.851197	1.39018	0.00159687	0.0394531	0.381998	20	20	20	6.97569	6	6	./plots_combined/RPSP.pdf	30S ribosomal protein S16
9181	RPSQ	42	1	1.00643	1.06615	0.103709	0.0246194	0.145604	20	20	20	7.04219	6	6	./plots_combined/RPSQ.pdf	30S ribosomal protein S17
9182	RPSQ	45.4	1	1.00611	1.0845	0.0678777	0.00988153	0.103007	20	20	20	7.04219	6	6	./plots_combined/RPSQ.pdf	30S ribosomal protein S17
9183	RPSQ	49	1	0.919131	1.01101	0.118185	0.085581	0.0762121	20	20	20	7.04219	6	6	./plots_combined/RPSQ.pdf	30S ribosomal protein S17
9184	RPSQ	51.9	1	0.889901	1.12693	0.0621643	0.084174	0.107521	20	20	20	7.04219	6	6	./plots_combined/RPSQ.pdf	30S ribosomal protein S17
9185	RPSQ	54.8	1	0.914216	1.08118	0.0866671	0.0184091	0.00575251	20	20	20	7.04219	5	5	./plots_combined/RPSQ.pdf	30S ribosomal protein S17
9186	RPSQ	57.9	1	1.15144	1.53757	0.237892	0.0646361	0.177963	20	20	20	7.04219	5	5	./plots_combined/RPSQ.pdf	30S ribosomal protein S17
9187	RPSQ	60.5	1	1.34576	1.22776	0.12183	0.000598075	0.0307407	20	20	20	7.04219	2	2	./plots_combined/RPSQ.pdf	30S ribosomal protein S17
9188	RPSQ	63.6	1	1.91223	1.49934	0.00637979	0.0192427	0.0028287	20	20	20	7.04219	2	2	./plots_combined/RPSQ.pdf	30S ribosomal protein S17
9189	RPSQ	67	1	2.00547	1.49603	0.135837	0.133465	0.0503532	20	20	20	7.04219	2	2	./plots_combined/RPSQ.pdf	30S ribosomal protein S17
9190	RPSQ	71.3	1	1.82851	1.35949	0.0724644	0.000138849	0.0833787	20	20	20	7.04219	2	2	./plots_combined/RPSQ.pdf	30S ribosomal protein S17
9191	RPSR	42	1	1.21299	1.27127	0.0126799	0.0153586	0.141197	20	20	20	7.20721	5	5	./plots_combined/RPSR.pdf	30S ribosomal protein S18
9192	RPSR	45.4	1	1.42227	1.50341	0.111612	0.00235475	0.102887	20	20	20	7.20721	4	4	./plots_combined/RPSR.pdf	30S ribosomal protein S18
9193	RPSR	49	1	1.22484	1.36552	0.149536	0.0627797	0.0724488	20	20	20	7.20721	4	4	./plots_combined/RPSR.pdf	30S ribosomal protein S18
9194	RPSR	51.9	1	1.10653	1.46005	0.0926335	0.0204365	0.0205993	20	20	20	7.20721	4	4	./plots_combined/RPSR.pdf	30S ribosomal protein S18
9195	RPSR	54.8	1	1.15564	1.39729	0.029141	0.129183	0.00365881	20	20	20	7.20721	4	4	./plots_combined/RPSR.pdf	30S ribosomal protein S18
9196	RPSR	57.9	1	1.28562	1.39596	0.0398792	0.0977798	0.08837	20	20	20	7.20721	4	4	./plots_combined/RPSR.pdf	30S ribosomal protein S18
9197	RPSR	60.5	1	1.26005	1.36923	0.208816	0.00205738	0.0583971	20	20	20	7.20721	4	4	./plots_combined/RPSR.pdf	30S ribosomal protein S18
9198	RPSR	63.6	1	1.44035	1.46752	0.0119182	0.157374	0.111229	20	20	20	7.20721	4	4	./plots_combined/RPSR.pdf	30S ribosomal protein S18
9199	RPSR	67	1	1.4429	1.54997	0.0802445	0.211666	0.162289	20	20	20	7.20721	3	3	./plots_combined/RPSR.pdf	30S ribosomal protein S18
9200	RPSR	71.3	1	1.62475	1.7771	0.235611	0.0922372	0.0824245	20	20	20	7.20721	3	3	./plots_combined/RPSR.pdf	30S ribosomal protein S18
9201	RPSS	42	1	1.00626	1.10869	0.14267	0.0931156	0.0945651	20	20	20	7.43168	8	8	./plots_combined/RPSS.pdf	30S ribosomal protein S19
9202	RPSS	45.4	1	1.09703	1.23977	0.179711	0.0645387	0.184716	20	20	20	7.43168	9	9	./plots_combined/RPSS.pdf	30S ribosomal protein S19
9203	RPSS	49	1	1.00851	1.15271	0.104128	0.0209778	0.10849	20	20	20	7.43168	9	9	./plots_combined/RPSS.pdf	30S ribosomal protein S19
9204	RPSS	51.9	1	0.811712	1.07785	0.0888046	0.0707304	0.0573713	20	20	20	7.43168	8	8	./plots_combined/RPSS.pdf	30S ribosomal protein S19
9205	RPSS	54.8	1	0.896371	1.17762	0.0822681	0.152209	0.105678	20	20	20	7.43168	8	8	./plots_combined/RPSS.pdf	30S ribosomal protein S19
9206	RPSS	57.9	1	0.991104	1.47831	0.114408	0.0826571	0.00259435	20	20	20	7.43168	7	7	./plots_combined/RPSS.pdf	30S ribosomal protein S19
9207	RPSS	60.5	1	1.21257	1.29785	0.135697	0.0227167	0.124655	20	20	20	7.43168	6	6	./plots_combined/RPSS.pdf	30S ribosomal protein S19
9208	RPSS	63.6	1	1.30891	1.35669	0.079221	0.0729317	0.155367	20	20	20	7.43168	7	7	./plots_combined/RPSS.pdf	30S ribosomal protein S19
9209	RPSS	67	1	1.03663	1.24842	0.11739	0.13707	0.0141498	20	20	20	7.43168	4	4	./plots_combined/RPSS.pdf	30S ribosomal protein S19
9210	RPSS	71.3	1	0.895349	1.09843	0.22482	0.0623988	0.0231543	20	20	20	7.43168	5	5	./plots_combined/RPSS.pdf	30S ribosomal protein S19
9211	RPST	42	1	1.21165	1.27124	0.097305	0.0196655	0.185118	20	20	20	7.37439	6	6	./plots_combined/RPST.pdf	30S ribosomal protein S20
9212	RPST	45.4	1	1.22529	1.30936	0.155367	0.110379	0.198437	20	20	20	7.37439	6	6	./plots_combined/RPST.pdf	30S ribosomal protein S20
9213	RPST	49	1	1.14872	1.19701	0.148698	0.164878	0.269153	20	20	20	7.37439	6	6	./plots_combined/RPST.pdf	30S ribosomal protein S20
9214	RPST	51.9	1	1.01337	1.19491	0.0404416	0.0623973	0.0746096	20	20	20	7.37439	6	6	./plots_combined/RPST.pdf	30S ribosomal protein S20
9215	RPST	54.8	1	0.931501	1.31155	0.0789847	0.0284246	0.0573922	20	20	20	7.37439	6	6	./plots_combined/RPST.pdf	30S ribosomal protein S20
9216	RPST	57.9	1	0.823417	1.34343	0.216347	0.185322	0.149207	20	20	20	7.37439	6	6	./plots_combined/RPST.pdf	30S ribosomal protein S20
9217	RPST	60.5	1	1.1105	1.23465	0.027707	0.233983	0.0242625	20	20	20	7.37439	5	5	./plots_combined/RPST.pdf	30S ribosomal protein S20
9218	RPST	63.6	1	1.35409	1.37831	0.00994901	0.126754	0.0597861	20	20	20	7.37439	5	5	./plots_combined/RPST.pdf	30S ribosomal protein S20
9219	RPST	67	1	1.16597	1.52734	0.130553	0.226358	0.175547	20	20	20	7.37439	5	5	./plots_combined/RPST.pdf	30S ribosomal protein S20
9220	RPST	71.3	1	1.30737	1.62779	0.195806	0.0433539	0.0787973	20	20	20	7.37439	5	5	./plots_combined/RPST.pdf	30S ribosomal protein S20
9221	RPSU	42	1	1.05577	1.15213	0.0597622	0.00183222	0.0745579	20	20	20	7.26497	7	7	./plots_combined/RPSU.pdf	30S ribosomal protein S21
9222	RPSU	45.4	1	1.16029	1.33895	0.032485	0.11621	0.129755	20	20	20	7.26497	6	6	./plots_combined/RPSU.pdf	30S ribosomal protein S21
9223	RPSU	49	1	1.21949	1.50873	0.0695996	0.027491	0.0104906	20	20	20	7.26497	6	6	./plots_combined/RPSU.pdf	30S ribosomal protein S21
9224	RPSU	51.9	1	1.12321	1.51055	0.106605	0.0155927	0.0107729	20	20	20	7.26497	6	6	./plots_combined/RPSU.pdf	30S ribosomal protein S21
9225	RPSU	54.8	1	1.36265	1.49315	0.0368074	0.196163	0.0477913	20	20	20	7.26497	5	5	./plots_combined/RPSU.pdf	30S ribosomal protein S21
9226	RPSU	57.9	1	1.33269	1.22832	0.177598	0.347381	0.188019	20	20	20	7.26497	6	6	./plots_combined/RPSU.pdf	30S ribosomal protein S21
9227	RPSU	60.5	1	1.11254	1.21254	0.00955859	0.175588	0.073618	20	20	20	7.26497	5	5	./plots_combined/RPSU.pdf	30S ribosomal protein S21
9228	RPSU	63.6	1	1.05961	1.14723	0.17712	0.293016	0.0377297	20	20	20	7.26497	5	5	./plots_combined/RPSU.pdf	30S ribosomal protein S21
9229	RPSU	67	1	0.970672	1.13972	0.0825283	0.334056	0.247457	20	20	20	7.26497	5	5	./plots_combined/RPSU.pdf	30S ribosomal protein S21
9230	RPSU	71.3	1	1.01877	1.27078	0.379881	0.242847	0.0500295	20	20	20	7.26497	3	3	./plots_combined/RPSU.pdf	30S ribosomal protein S21
9231	RRAA	42	1	1.09487	1.04188	0.0158733	0.043326	0.052441	20	20	20	6.41995	3	3	./plots_combined/RRAA.pdf	Regulator of ribonuclease activity A
9232	RRAA	45.4	1	1.03853	1.01486	0.133025	0.0289492	0.0318249	20	20	20	6.41995	3	3	./plots_combined/RRAA.pdf	Regulator of ribonuclease activity A
9233	RRAA	49	1	1.20373	1.14531	0.068457	0.0376133	0.0797732	20	20	20	6.41995	3	3	./plots_combined/RRAA.pdf	Regulator of ribonuclease activity A
9234	RRAA	51.9	1	1.40624	1.23058	0.0146645	0.0330321	0.0109325	20	20	20	6.41995	3	3	./plots_combined/RRAA.pdf	Regulator of ribonuclease activity A
9235	RRAA	54.8	1	1.20773	1.03732	0.0144721	0.0513339	0.127866	20	20	20	6.41995	3	3	./plots_combined/RRAA.pdf	Regulator of ribonuclease activity A
9236	RRAA	57.9	1	1.10005	1.00857	0.0640646	0.0563934	0.0352257	20	20	20	6.41995	3	3	./plots_combined/RRAA.pdf	Regulator of ribonuclease activity A
9237	RRAA	60.5	1	1.05932	1.01087	0.0332461	0.118275	0.0912814	20	20	20	6.41995	3	3	./plots_combined/RRAA.pdf	Regulator of ribonuclease activity A
9238	RRAA	63.6	1	1.01995	1.03053	0.100601	0.0500369	0.0513866	20	20	20	6.41995	3	3	./plots_combined/RRAA.pdf	Regulator of ribonuclease activity A
9239	RRAA	67	1	1.03496	1.0658	0.102566	0.0903785	0.00467626	20	20	20	6.41995	3	3	./plots_combined/RRAA.pdf	Regulator of ribonuclease activity A
9240	RRAA	71.3	1	0.950562	0.981258	0.144491	0.0951898	0.0807916	20	20	20	6.41995	3	3	./plots_combined/RRAA.pdf	Regulator of ribonuclease activity A
9241	RSEB	42	1	0.914743	1.02618	0.0485262	0.0278643	0.0917792	12	12	12	5.93903	7	7	./plots_combined/RSEB.pdf	Sigma-E factor regulatory protein RseB
9242	RSEB	45.4	1	0.922007	1.07953	0.0512396	0.0542374	0.0334222	12	12	12	5.93903	6	6	./plots_combined/RSEB.pdf	Sigma-E factor regulatory protein RseB
9243	RSEB	49	1	0.91473	1.05644	0.0273282	0.0380709	0.010933	12	12	12	5.93903	5	5	./plots_combined/RSEB.pdf	Sigma-E factor regulatory protein RseB
9244	RSEB	51.9	1	0.795131	0.837799	0.00279258	0.0362665	0.0178539	12	12	12	5.93903	4	4	./plots_combined/RSEB.pdf	Sigma-E factor regulatory protein RseB
9245	RSEB	54.8	1	0.721554	0.750919	0.0820644	0.00309213	0.0659107	12	12	12	5.93903	4	4	./plots_combined/RSEB.pdf	Sigma-E factor regulatory protein RseB
9246	RSEB	57.9	1	0.551388	0.706718	0.128415	0.13988	0.0445831	12	12	12	5.93903	2	2	./plots_combined/RSEB.pdf	Sigma-E factor regulatory protein RseB
9247	RSEP	42	1	0.995931	0.909473	0.0192469	0.097676	0.0612381	20	20	20	5.85035	7	7	./plots_combined/RSEP.pdf	Regulator of sigma-E protease RseP
9248	RSEP	45.4	1	0.981249	0.90506	0.0561072	0.0292372	0.153532	20	20	20	5.85035	6	6	./plots_combined/RSEP.pdf	Regulator of sigma-E protease RseP
9249	RSEP	49	1	1.00817	0.927693	0.00133542	0.0554352	0.0335405	20	20	20	5.85035	7	7	./plots_combined/RSEP.pdf	Regulator of sigma-E protease RseP
9250	RSEP	51.9	1	0.994904	0.895333	0.0562367	0.0924499	0.101536	20	20	20	5.85035	7	7	./plots_combined/RSEP.pdf	Regulator of sigma-E protease RseP
9251	RSEP	54.8	1	0.902934	0.836638	0.0164867	0.0297973	0.0463729	20	20	20	5.85035	9	9	./plots_combined/RSEP.pdf	Regulator of sigma-E protease RseP
9252	RSEP	57.9	1	0.934325	0.810429	0.0287188	0.0219255	0.0469084	20	20	20	5.85035	10	10	./plots_combined/RSEP.pdf	Regulator of sigma-E protease RseP
9253	RSEP	60.5	1	0.925238	0.74914	0.0601084	0.0252037	0.0434876	20	20	20	5.85035	8	8	./plots_combined/RSEP.pdf	Regulator of sigma-E protease RseP
9254	RSEP	63.6	1	0.906221	0.751831	0.0485644	0.0302784	0.0408612	20	20	20	5.85035	8	8	./plots_combined/RSEP.pdf	Regulator of sigma-E protease RseP
9255	RSEP	67	1	0.820143	0.73702	0.0873587	0.115631	0.0269818	20	20	20	5.85035	5	5	./plots_combined/RSEP.pdf	Regulator of sigma-E protease RseP
9256	RSEP	71.3	1	1.17239	1.02888	0.0921424	0.0709688	0.0796927	20	20	20	5.85035	3	3	./plots_combined/RSEP.pdf	Regulator of sigma-E protease RseP
9257	RSFS	42	1	0.890755	0.879089	0.380028	0.0886584	0.327783	16	16	16	6.02041	5	5	./plots_combined/RSFS.pdf	Ribosomal silencing factor RsfS
9258	RSFS	45.4	1	0.957356	0.805727	0.376728	0.0674736	0.10582	16	16	16	6.02041	5	5	./plots_combined/RSFS.pdf	Ribosomal silencing factor RsfS
9259	RSFS	49	1	0.755995	0.711323	0.1844	0.193955	0.170686	16	16	16	6.02041	5	5	./plots_combined/RSFS.pdf	Ribosomal silencing factor RsfS
9260	RSFS	51.9	1	0.832418	0.868052	0.148925	0.00683279	0.101187	16	16	16	6.02041	5	5	./plots_combined/RSFS.pdf	Ribosomal silencing factor RsfS
9261	RSFS	54.8	1	0.789814	0.929867	0.112173	0.164535	0.0672462	16	16	16	6.02041	4	4	./plots_combined/RSFS.pdf	Ribosomal silencing factor RsfS
9262	RSFS	57.9	1	0.636778	0.90884	0.199846	0.0906254	0.281375	16	16	16	6.02041	4	4	./plots_combined/RSFS.pdf	Ribosomal silencing factor RsfS
9263	RSFS	60.5	NA	NA	NA	-Inf	-Inf	-Inf	16	16	16	6.02041	1	1	./plots_combined/RSFS.pdf	Ribosomal silencing factor RsfS
9264	RSFS	71.3	NA	NA	NA	-Inf	-Inf	-Inf	16	16	16	6.02041	1	1	./plots_combined/RSFS.pdf	Ribosomal silencing factor RsfS
9265	RSGA	42	1	0.988453	0.945347	0.0274723	0.0846582	0.0229505	10	10	10	6.43201	8	8	./plots_combined/RSGA.pdf	Small ribosomal subunit biogenesis GTPase RsgA
9266	RSGA	45.4	1	0.926499	0.908022	0.0914389	0.0278289	0.0750479	10	10	10	6.43201	7	7	./plots_combined/RSGA.pdf	Small ribosomal subunit biogenesis GTPase RsgA
9267	RSGA	49	1	0.950292	0.874951	0.000129094	0.0765577	0.00864482	10	10	10	6.43201	8	8	./plots_combined/RSGA.pdf	Small ribosomal subunit biogenesis GTPase RsgA
9268	RSGA	51.9	1	0.958815	0.881628	0.0200083	0.0862602	0.104784	10	10	10	6.43201	9	9	./plots_combined/RSGA.pdf	Small ribosomal subunit biogenesis GTPase RsgA
9269	RSGA	54.8	1	0.963221	0.904414	0.129033	0.035372	0.104572	10	10	10	6.43201	6	6	./plots_combined/RSGA.pdf	Small ribosomal subunit biogenesis GTPase RsgA
9270	RSMA	42	1	1.21234	1.11796	0.02799	0.0535315	0.0582368	12	12	12	6.47277	6	6	./plots_combined/RSMA.pdf	Ribosomal RNA small subunit methyltransferase A
9271	RSMA	45.4	1	1.30975	1.15694	0.0630542	0.00381681	0.140645	12	12	12	6.47277	5	5	./plots_combined/RSMA.pdf	Ribosomal RNA small subunit methyltransferase A
9272	RSMA	49	1	1.17363	1.07269	0.0252086	0.0121287	0.039968	12	12	12	6.47277	6	6	./plots_combined/RSMA.pdf	Ribosomal RNA small subunit methyltransferase A
9273	RSMA	51.9	1	1.01695	0.994852	0.0149164	0.0215041	0.108769	12	12	12	6.47277	5	5	./plots_combined/RSMA.pdf	Ribosomal RNA small subunit methyltransferase A
9274	RSMA	54.8	1	0.996563	0.962314	0.00779498	0.111828	0.0435122	12	12	12	6.47277	5	5	./plots_combined/RSMA.pdf	Ribosomal RNA small subunit methyltransferase A
9275	RSMA	57.9	1	0.958456	0.918097	0.0278059	0.0794592	0.0838166	12	12	12	6.47277	2	2	./plots_combined/RSMA.pdf	Ribosomal RNA small subunit methyltransferase A
9276	RSMB	42	1	1.14246	1.14748	0.0345135	0.0506267	0.143901	10	10	10	6.14468	8	8	./plots_combined/RSMB.pdf	Ribosomal RNA small subunit methyltransferase B
9277	RSMB	45.4	1	1.26897	1.21586	0.0543022	0.0225963	0.0286808	10	10	10	6.14468	8	8	./plots_combined/RSMB.pdf	Ribosomal RNA small subunit methyltransferase B
9278	RSMB	49	1	1.15416	1.15269	0.0811361	0.0605783	0.0512852	10	10	10	6.14468	8	8	./plots_combined/RSMB.pdf	Ribosomal RNA small subunit methyltransferase B
9279	RSMB	51.9	1	1.07401	1.15274	0.00176806	0.00557663	0.0697233	10	10	10	6.14468	8	8	./plots_combined/RSMB.pdf	Ribosomal RNA small subunit methyltransferase B
9280	RSMB	54.8	1	1.07733	1.39874	0.149003	0.000715683	0.0288602	10	10	10	6.14468	5	5	./plots_combined/RSMB.pdf	Ribosomal RNA small subunit methyltransferase B
9281	RSMC	42	1	1.14194	1.11807	0.050165	0.0128452	0.125481	16	16	16	5.96539	7	7	./plots_combined/RSMC.pdf	Ribosomal RNA small subunit methyltransferase C
9282	RSMC	45.4	1	1.12838	1.17023	0.107682	0.0250735	0.0590191	16	16	16	5.96539	8	8	./plots_combined/RSMC.pdf	Ribosomal RNA small subunit methyltransferase C
9283	RSMC	49	1	1.12685	1.10154	0.0596442	0.0280415	0.0464147	16	16	16	5.96539	8	8	./plots_combined/RSMC.pdf	Ribosomal RNA small subunit methyltransferase C
9284	RSMC	51.9	1	0.98969	1.11186	0.0658723	0.135873	0.114445	16	16	16	5.96539	7	7	./plots_combined/RSMC.pdf	Ribosomal RNA small subunit methyltransferase C
9285	RSMC	54.8	1	0.994339	1.03627	0.074427	0.0257122	0.142825	16	16	16	5.96539	8	8	./plots_combined/RSMC.pdf	Ribosomal RNA small subunit methyltransferase C
9286	RSMC	57.9	1	1.00999	1.02029	0.163637	0.0245023	0.0195055	16	16	16	5.96539	7	7	./plots_combined/RSMC.pdf	Ribosomal RNA small subunit methyltransferase C
9287	RSMC	60.5	NA	NA	NA	-Inf	-Inf	-Inf	16	16	16	5.96539	1	1	./plots_combined/RSMC.pdf	Ribosomal RNA small subunit methyltransferase C
9288	RSMC	63.6	NA	NA	NA	-Inf	-Inf	-Inf	16	16	16	5.96539	1	1	./plots_combined/RSMC.pdf	Ribosomal RNA small subunit methyltransferase C
9289	RSME	42	1	1.12473	1.04328	0.0327391	0.0423914	0.00693084	12	12	12	5.81914	6	6	./plots_combined/RSME.pdf	Ribosomal RNA small subunit methyltransferase E
9290	RSME	45.4	1	1.16323	1.1226	0.177528	0.000389531	0.153969	12	12	12	5.81914	6	6	./plots_combined/RSME.pdf	Ribosomal RNA small subunit methyltransferase E
9291	RSME	49	1	0.952664	0.92535	0.129702	0.0706411	0.0630545	12	12	12	5.81914	6	6	./plots_combined/RSME.pdf	Ribosomal RNA small subunit methyltransferase E
9292	RSME	51.9	1	0.915911	0.91497	0.120479	0.0338842	0.0776257	12	12	12	5.81914	5	5	./plots_combined/RSME.pdf	Ribosomal RNA small subunit methyltransferase E
9293	RSME	54.8	1	0.784194	0.845047	0.00793455	0.122806	0.00258954	12	12	12	5.81914	5	5	./plots_combined/RSME.pdf	Ribosomal RNA small subunit methyltransferase E
9294	RSME	57.9	1	1.0127	0.902794	0.0619407	0.0383299	0.085051	12	12	12	5.81914	4	4	./plots_combined/RSME.pdf	Ribosomal RNA small subunit methyltransferase E
9295	RSMG	42	1	1.43229	1.27626	0.135318	0.13704	0.0308304	20	20	20	6.04631	8	8	./plots_combined/RSMG.pdf	Ribosomal RNA small subunit methyltransferase G
9296	RSMG	45.4	1	1.24749	1.2268	0.297255	0.0427363	0.091145	20	20	20	6.04631	8	8	./plots_combined/RSMG.pdf	Ribosomal RNA small subunit methyltransferase G
9297	RSMG	49	1	1.36961	1.28054	0.104467	0.0602923	0.0339638	20	20	20	6.04631	8	8	./plots_combined/RSMG.pdf	Ribosomal RNA small subunit methyltransferase G
9298	RSMG	51.9	1	1.28994	1.17072	0.110484	0.0982791	0.027915	20	20	20	6.04631	7	7	./plots_combined/RSMG.pdf	Ribosomal RNA small subunit methyltransferase G
9299	RSMG	54.8	1	1.23406	1.14492	0.0592835	0.0290731	0.0720804	20	20	20	6.04631	8	8	./plots_combined/RSMG.pdf	Ribosomal RNA small subunit methyltransferase G
9300	RSMG	57.9	1	1.26629	1.15934	0.154029	0.010497	0.184373	20	20	20	6.04631	5	5	./plots_combined/RSMG.pdf	Ribosomal RNA small subunit methyltransferase G
9301	RSMG	60.5	1	1.3006	1.31938	0.0621453	0.020861	0.336466	20	20	20	6.04631	5	5	./plots_combined/RSMG.pdf	Ribosomal RNA small subunit methyltransferase G
9302	RSMG	63.6	1	1.15513	1.16157	0.353104	0.147652	0.0245073	20	20	20	6.04631	5	5	./plots_combined/RSMG.pdf	Ribosomal RNA small subunit methyltransferase G
9303	RSMG	67	1	1.19982	1.13298	0.192093	0.111278	0.0313008	20	20	20	6.04631	5	5	./plots_combined/RSMG.pdf	Ribosomal RNA small subunit methyltransferase G
9304	RSMG	71.3	1	1.15128	1.06532	0.218868	0.108877	0.214273	20	20	20	6.04631	4	4	./plots_combined/RSMG.pdf	Ribosomal RNA small subunit methyltransferase G
9305	RSMI	42	1	1.05398	0.992751	0.0672429	0.0271305	0.0934976	10	10	10	5.79507	6	6	./plots_combined/RSMI.pdf	Ribosomal RNA small subunit methyltransferase I
9306	RSMI	45.4	1	1.10861	1.14912	0.192783	0.151207	0.182581	10	10	10	5.79507	8	8	./plots_combined/RSMI.pdf	Ribosomal RNA small subunit methyltransferase I
9307	RSMI	49	1	1.05352	1.0772	0.00357328	0.0912405	0.198922	10	10	10	5.79507	6	6	./plots_combined/RSMI.pdf	Ribosomal RNA small subunit methyltransferase I
9308	RSMI	51.9	1	0.939057	1.02324	0.0824171	0.0775966	0.231565	10	10	10	5.79507	6	6	./plots_combined/RSMI.pdf	Ribosomal RNA small subunit methyltransferase I
9309	RSMI	54.8	1	0.968071	1.01471	0.144252	0.163944	0.0007015	10	10	10	5.79507	2	2	./plots_combined/RSMI.pdf	Ribosomal RNA small subunit methyltransferase I
9310	RSPR	42	1	0.914138	0.995561	0.0744035	0.235475	0.13273	12	12	12	5.30653	3	3	./plots_combined/RSPR.pdf	HTH-type transcriptional repressor RspR
9311	RSPR	45.4	1	1.11105	1.11764	0.275665	0.25857	0.170327	12	12	12	5.30653	2	2	./plots_combined/RSPR.pdf	HTH-type transcriptional repressor RspR
9312	RSPR	49	1	0.908781	1.01797	0.00492579	0.182149	0.145084	12	12	12	5.30653	6	6	./plots_combined/RSPR.pdf	HTH-type transcriptional repressor RspR
9313	RSPR	51.9	1	1.1614	1.13665	0.0414497	0.465862	0.173376	12	12	12	5.30653	5	5	./plots_combined/RSPR.pdf	HTH-type transcriptional repressor RspR
9314	RSPR	54.8	1	1.32782	1.39825	0.192352	0.385438	0.0947859	12	12	12	5.30653	3	3	./plots_combined/RSPR.pdf	HTH-type transcriptional repressor RspR
9315	RSPR	57.9	NA	NA	NA	-Inf	-Inf	-Inf	12	12	12	5.30653	1	1	./plots_combined/RSPR.pdf	HTH-type transcriptional repressor RspR
9316	RSXB	42	1	1.46709	1.15624	0.126212	0.0497561	0.29088	14	14	13	5.7501	2	2	./plots_combined/RSXB.pdf	Electron transport complex subunit RsxB
9317	RSXB	45.4	1	1.67604	1.2374	0.169325	0.0829174	0.11773	14	14	13	5.7501	2	2	./plots_combined/RSXB.pdf	Electron transport complex subunit RsxB
9318	RSXB	49	NA	NA	NA	-Inf	-Inf	-Inf	14	14	13	5.7501	1	1	./plots_combined/RSXB.pdf	Electron transport complex subunit RsxB
9319	RSXB	51.9	1	1.69759	1.14735	0.0122122	0.0567818	0.0296001	14	14	13	5.7501	2	2	./plots_combined/RSXB.pdf	Electron transport complex subunit RsxB
9320	RSXB	54.8	1	1.44134	1.25334	0.17945	0.215779	0.3906	14	14	13	5.7501	2	2	./plots_combined/RSXB.pdf	Electron transport complex subunit RsxB
9321	RSXB	57.9	1	1.20632	1.11025	0.1005	0.244856	0.267044	14	14	13	5.7501	2	2	./plots_combined/RSXB.pdf	Electron transport complex subunit RsxB
9322	RSXB	60.5	NA	NA	NA	-Inf	-Inf	-Inf	14	14	13	5.7501	1	1	./plots_combined/RSXB.pdf	Electron transport complex subunit RsxB
9323	RSXC	42	1	1.54466	1.5119	0.0964963	0.0519213	0.0492627	14	14	14	5.67137	18	18	./plots_combined/RSXC.pdf	Electron transport complex subunit RsxC
9324	RSXC	45.4	1	1.4644	1.53015	0.121902	0.0502594	0.0623101	14	14	14	5.67137	20	20	./plots_combined/RSXC.pdf	Electron transport complex subunit RsxC
9325	RSXC	49	1	1.45154	1.74842	0.0836219	0.0410849	0.0237472	14	14	14	5.67137	18	18	./plots_combined/RSXC.pdf	Electron transport complex subunit RsxC
9326	RSXC	51.9	1	1.28244	1.6075	0.117691	0.0714431	0.192737	14	14	14	5.67137	17	17	./plots_combined/RSXC.pdf	Electron transport complex subunit RsxC
9327	RSXC	54.8	NA	NA	NA	-Inf	-Inf	-Inf	14	14	14	5.67137	1	1	./plots_combined/RSXC.pdf	Electron transport complex subunit RsxC
9328	RSXC	67	NA	NA	NA	-Inf	-Inf	-Inf	14	14	14	5.67137	1	1	./plots_combined/RSXC.pdf	Electron transport complex subunit RsxC
9329	RSXC	71.3	NA	NA	NA	-Inf	-Inf	-Inf	14	14	14	5.67137	1	1	./plots_combined/RSXC.pdf	Electron transport complex subunit RsxC
9330	RSXE	45.4	1	1.33439	1.23496	0.27265	0.0881727	0.00450742	18	18	18	5.61078	2	2	./plots_combined/RSXE.pdf	Electron transport complex subunit RsxE
9331	RSXE	49	NA	NA	NA	-Inf	-Inf	-Inf	18	18	18	5.61078	1	1	./plots_combined/RSXE.pdf	Electron transport complex subunit RsxE
9332	RSXE	51.9	1	1.32946	1.26891	0.0692867	0.000399301	0.133118	18	18	18	5.61078	3	3	./plots_combined/RSXE.pdf	Electron transport complex subunit RsxE
9333	RSXE	54.8	1	1.34921	1.21522	0.0515461	0.159935	0.0548911	18	18	18	5.61078	3	3	./plots_combined/RSXE.pdf	Electron transport complex subunit RsxE
9334	RSXE	57.9	1	1.32276	1.23075	0.129476	0.102966	0.0637207	18	18	18	5.61078	3	3	./plots_combined/RSXE.pdf	Electron transport complex subunit RsxE
9335	RSXE	60.5	1	1.12883	1.13084	0.0350086	0.0857762	0.00585962	18	18	18	5.61078	2	2	./plots_combined/RSXE.pdf	Electron transport complex subunit RsxE
9336	RSXE	63.6	1	1.05067	1.08768	0.0763493	0.134511	0.0156341	18	18	18	5.61078	2	2	./plots_combined/RSXE.pdf	Electron transport complex subunit RsxE
9337	RSXE	67	1	1.09666	1.19819	0.0468781	0.0504071	0.0103903	18	18	18	5.61078	4	4	./plots_combined/RSXE.pdf	Electron transport complex subunit RsxE
9338	RSXE	71.3	1	1.043	1.04494	0.0382131	0.151013	0.0223412	18	18	18	5.61078	4	4	./plots_combined/RSXE.pdf	Electron transport complex subunit RsxE
9339	RSXG	42	1	1.18278	1.16859	0.152892	0.096238	0.146633	20	20	20	5.56595	4	4	./plots_combined/RSXG.pdf	Electron transport complex subunit RsxG
9340	RSXG	45.4	1	1.43702	1.32355	0.0134901	0.0948156	0.143757	20	20	20	5.56595	3	3	./plots_combined/RSXG.pdf	Electron transport complex subunit RsxG
9341	RSXG	49	1	1.30773	1.25204	0.145201	0.0331484	0.0910475	20	20	20	5.56595	4	4	./plots_combined/RSXG.pdf	Electron transport complex subunit RsxG
9342	RSXG	51.9	1	1.2925	1.17902	0.268618	0.0361284	0.0821028	20	20	20	5.56595	2	2	./plots_combined/RSXG.pdf	Electron transport complex subunit RsxG
9343	RSXG	54.8	1	1.12101	1.163	0.289796	0.07514	0.0710597	20	20	20	5.56595	3	3	./plots_combined/RSXG.pdf	Electron transport complex subunit RsxG
9344	RSXG	57.9	1	1.20533	1.20735	0.0146186	0.00812391	0.0466421	20	20	20	5.56595	3	3	./plots_combined/RSXG.pdf	Electron transport complex subunit RsxG
9345	RSXG	60.5	1	1.14543	1.20033	0.175587	0.0072215	0.478431	20	20	20	5.56595	3	3	./plots_combined/RSXG.pdf	Electron transport complex subunit RsxG
9346	RSXG	63.6	1	1.01706	1.12212	0.278763	0.0959564	0.12689	20	20	20	5.56595	3	3	./plots_combined/RSXG.pdf	Electron transport complex subunit RsxG
9347	RSXG	67	1	0.961387	1.13027	0.242619	0.0615596	0.230637	20	20	20	5.56595	3	3	./plots_combined/RSXG.pdf	Electron transport complex subunit RsxG
9348	RSXG	71.3	1	0.906621	0.955949	0.159506	0.122657	0.258129	20	20	20	5.56595	2	2	./plots_combined/RSXG.pdf	Electron transport complex subunit RsxG
9349	RUVA	42	1	0.984953	0.916881	0.0612144	0.0215822	0.123911	20	20	20	5.76015	5	5	./plots_combined/RUVA.pdf	Holliday junction ATP-dependent DNA helicase RuvA
9350	RUVA	45.4	1	0.977852	1.01939	0.144846	0.0623595	0.267531	20	20	20	5.76015	5	5	./plots_combined/RUVA.pdf	Holliday junction ATP-dependent DNA helicase RuvA
9351	RUVA	49	1	1.05881	0.94106	0.0345052	0.112259	0.130605	20	20	20	5.76015	4	4	./plots_combined/RUVA.pdf	Holliday junction ATP-dependent DNA helicase RuvA
9352	RUVA	51.9	1	0.944373	0.85527	0.139549	0.0260304	0.0974011	20	20	20	5.76015	5	5	./plots_combined/RUVA.pdf	Holliday junction ATP-dependent DNA helicase RuvA
9353	RUVA	54.8	1	1.03369	1.07756	0.0419645	0.0483701	0.531317	20	20	20	5.76015	3	3	./plots_combined/RUVA.pdf	Holliday junction ATP-dependent DNA helicase RuvA
9354	RUVA	57.9	1	1.04403	0.967019	0.0276097	0.0196895	0.331334	20	20	20	5.76015	5	5	./plots_combined/RUVA.pdf	Holliday junction ATP-dependent DNA helicase RuvA
9355	RUVA	60.5	1	0.946322	0.95886	0.195693	0.0419426	0.118931	20	20	20	5.76015	5	5	./plots_combined/RUVA.pdf	Holliday junction ATP-dependent DNA helicase RuvA
9356	RUVA	63.6	1	0.896507	0.833418	0.137213	0.107887	0.0929766	20	20	20	5.76015	5	5	./plots_combined/RUVA.pdf	Holliday junction ATP-dependent DNA helicase RuvA
9357	RUVA	67	1	0.952708	0.987107	0.120233	0.236935	0.0457738	20	20	20	5.76015	6	6	./plots_combined/RUVA.pdf	Holliday junction ATP-dependent DNA helicase RuvA
9358	RUVA	71.3	1	0.862319	0.83385	0.132826	0.0688139	0.0720223	20	20	20	5.76015	3	3	./plots_combined/RUVA.pdf	Holliday junction ATP-dependent DNA helicase RuvA
9359	SAPA	42	1	0.894178	0.879506	0.011067	0.00395289	0.0159808	14	14	13	5.3501	5	5	./plots_combined/SAPA.pdf	Probable ABC transporter periplasmic-binding protein SapA
9360	SAPA	45.4	1	1.02639	0.98504	0.127718	0.0869518	0.0486927	14	14	13	5.3501	3	3	./plots_combined/SAPA.pdf	Probable ABC transporter periplasmic-binding protein SapA
9361	SAPA	49	1	0.920929	0.878244	0.010515	0.00739041	0.0516414	14	14	13	5.3501	6	6	./plots_combined/SAPA.pdf	Probable ABC transporter periplasmic-binding protein SapA
9362	SAPA	51.9	1	0.931191	0.84614	0.0508064	0.0130841	0.0327258	14	14	13	5.3501	8	8	./plots_combined/SAPA.pdf	Probable ABC transporter periplasmic-binding protein SapA
9363	SAPA	54.8	1	0.832922	0.763929	0.115334	0.0862761	0.0188255	14	14	13	5.3501	4	4	./plots_combined/SAPA.pdf	Probable ABC transporter periplasmic-binding protein SapA
9364	SAPA	57.9	1	0.763597	0.710488	0.0780539	0.199639	0.0437252	14	14	13	5.3501	3	3	./plots_combined/SAPA.pdf	Probable ABC transporter periplasmic-binding protein SapA
9365	SAPA	60.5	NA	NA	NA	-Inf	-Inf	-Inf	14	14	13	5.3501	1	1	./plots_combined/SAPA.pdf	Probable ABC transporter periplasmic-binding protein SapA
9366	SAPD	42	NA	NA	NA	-Inf	-Inf	-Inf	10	10	10	5.29798	1	1	./plots_combined/SAPD.pdf	Putrescine export system ATP-binding protein SapD
9367	SAPD	45.4	1	1.25438	1.15138	0.0240234	0.00509918	0.0686761	10	10	10	5.29798	2	2	./plots_combined/SAPD.pdf	Putrescine export system ATP-binding protein SapD
9368	SAPD	49	1	1.07854	1.03263	0.0239086	0.0265279	0.0252613	10	10	10	5.29798	3	3	./plots_combined/SAPD.pdf	Putrescine export system ATP-binding protein SapD
9369	SAPD	51.9	NA	NA	NA	-Inf	-Inf	-Inf	10	10	10	5.29798	1	1	./plots_combined/SAPD.pdf	Putrescine export system ATP-binding protein SapD
9370	SAPD	54.8	1	0.878664	0.840765	0.041248	0.0735549	0.0214212	10	10	10	5.29798	3	3	./plots_combined/SAPD.pdf	Putrescine export system ATP-binding protein SapD
9371	SAPF	42	NA	NA	NA	-Inf	-Inf	-Inf	10	10	10	5.01329	1	1	./plots_combined/SAPF.pdf	Putrescine export system ATP-binding protein SapF
9372	SAPF	45.4	1	1.15512	1.18933	0.0464064	0.0392569	0.114151	10	10	10	5.01329	2	2	./plots_combined/SAPF.pdf	Putrescine export system ATP-binding protein SapF
9373	SAPF	49	NA	NA	NA	-Inf	-Inf	-Inf	10	10	10	5.01329	1	1	./plots_combined/SAPF.pdf	Putrescine export system ATP-binding protein SapF
9374	SAPF	51.9	1	1.06345	0.983304	0.0287809	0.015393	0.159781	10	10	10	5.01329	2	2	./plots_combined/SAPF.pdf	Putrescine export system ATP-binding protein SapF
9375	SAPF	57.9	NA	NA	NA	-Inf	-Inf	-Inf	10	10	10	5.01329	1	1	./plots_combined/SAPF.pdf	Putrescine export system ATP-binding protein SapF
9376	SBMA	49	1	1.1711	1.47717	0.070767	0.0418938	0.0428721	16	16	16	5.28097	2	2	./plots_combined/SBMA.pdf	Peptide antibiotic transporter SbmA
9377	SBMA	51.9	1	1.10868	1.42194	0.0330608	0.0156919	0.148217	16	16	16	5.28097	2	2	./plots_combined/SBMA.pdf	Peptide antibiotic transporter SbmA
9378	SBMA	54.8	NA	NA	NA	-Inf	-Inf	-Inf	16	16	16	5.28097	1	1	./plots_combined/SBMA.pdf	Peptide antibiotic transporter SbmA
9379	SBMA	57.9	1	1.10677	1.38316	0.0276403	0.0346378	0.11584	16	16	16	5.28097	2	2	./plots_combined/SBMA.pdf	Peptide antibiotic transporter SbmA
9380	SBMA	60.5	1	1.01437	1.31583	0.0208068	0.0496931	0.0890799	16	16	16	5.28097	3	3	./plots_combined/SBMA.pdf	Peptide antibiotic transporter SbmA
9381	SBMA	63.6	1	0.971038	1.3282	0.0647342	0.108791	0.120208	16	16	16	5.28097	2	2	./plots_combined/SBMA.pdf	Peptide antibiotic transporter SbmA
9382	SBMA	67	NA	NA	NA	-Inf	-Inf	-Inf	16	16	16	5.28097	1	1	./plots_combined/SBMA.pdf	Peptide antibiotic transporter SbmA
9383	SBMA	71.3	NA	NA	NA	-Inf	-Inf	-Inf	16	16	16	5.28097	1	1	./plots_combined/SBMA.pdf	Peptide antibiotic transporter SbmA
9384	SDAA	42	1	0.923312	1.01473	0.0285183	0.0468162	0.0509291	20	20	20	6.30776	7	7	./plots_combined/SDAA.pdf	L-serine dehydratase 1
9385	SDAA	45.4	1	0.827126	0.953502	0.0741999	0.120914	0.067775	20	20	20	6.30776	7	7	./plots_combined/SDAA.pdf	L-serine dehydratase 1
9386	SDAA	49	1	0.885114	1.03201	0.0314153	0.0445879	0.144717	20	20	20	6.30776	7	7	./plots_combined/SDAA.pdf	L-serine dehydratase 1
9387	SDAA	51.9	1	0.881394	0.965837	0.0392545	0.0654016	0.0559243	20	20	20	6.30776	7	7	./plots_combined/SDAA.pdf	L-serine dehydratase 1
9388	SDAA	54.8	1	0.854885	0.922423	0.0132032	0.098416	0.0533326	20	20	20	6.30776	6	6	./plots_combined/SDAA.pdf	L-serine dehydratase 1
9389	SDAA	57.9	1	0.88181	0.939543	0.202461	0.029848	0.0532395	20	20	20	6.30776	7	7	./plots_combined/SDAA.pdf	L-serine dehydratase 1
9390	SDAA	60.5	1	0.832623	0.902959	0.153128	0.000618884	0.0778233	20	20	20	6.30776	6	6	./plots_combined/SDAA.pdf	L-serine dehydratase 1
9391	SDAA	63.6	1	0.746529	0.791464	0.207834	0.0126623	0.00735149	20	20	20	6.30776	7	7	./plots_combined/SDAA.pdf	L-serine dehydratase 1
9392	SDAA	67	1	0.606577	0.589341	0.0179466	0.177123	0.101883	20	20	20	6.30776	5	5	./plots_combined/SDAA.pdf	L-serine dehydratase 1
9393	SDAA	71.3	NA	NA	NA	-Inf	-Inf	-Inf	20	20	20	6.30776	1	1	./plots_combined/SDAA.pdf	L-serine dehydratase 1
9394	SDAB	42	1	0.621387	0.761333	0.00394967	0.0830691	0.0416495	14	14	14	6.4176	8	8	./plots_combined/SDAB.pdf	L-serine dehydratase 2
9395	SDAB	45.4	1	0.604406	0.731451	0.0204202	0.0218101	0.024425	14	14	14	6.4176	9	9	./plots_combined/SDAB.pdf	L-serine dehydratase 2
9396	SDAB	49	1	0.593038	0.874551	0.153251	0.0451445	0.0122449	14	14	14	6.4176	10	10	./plots_combined/SDAB.pdf	L-serine dehydratase 2
9397	SDAB	51.9	1	0.602445	0.817997	0.0263986	0.0116791	0.193897	14	14	14	6.4176	6	6	./plots_combined/SDAB.pdf	L-serine dehydratase 2
9398	SDAB	54.8	1	0.637303	0.65078	0.0875019	0.0389884	0.205631	14	14	14	6.4176	6	6	./plots_combined/SDAB.pdf	L-serine dehydratase 2
9399	SDAB	57.9	1	0.783165	0.96769	0.0852777	0.0528016	0.0131028	14	14	14	6.4176	2	2	./plots_combined/SDAB.pdf	L-serine dehydratase 2
9400	SDAB	71.3	NA	NA	NA	-Inf	-Inf	-Inf	14	14	14	6.4176	1	1	./plots_combined/SDAB.pdf	L-serine dehydratase 2
9401	SDAC	42	1	0.630733	0.666179	0.0983124	0.0412987	0.041397	20	20	20	6.47457	6	6	./plots_combined/SDAC.pdf	Serine transporter
9402	SDAC	45.4	1	0.561041	0.624499	0.050456	0.0586306	0.0797987	20	20	20	6.47457	5	5	./plots_combined/SDAC.pdf	Serine transporter
9403	SDAC	49	1	0.582588	0.625007	0.0275399	0.0689126	0.15314	20	20	20	6.47457	5	5	./plots_combined/SDAC.pdf	Serine transporter
9404	SDAC	51.9	1	0.604246	0.62608	0.00810205	0.104968	0.125643	20	20	20	6.47457	6	6	./plots_combined/SDAC.pdf	Serine transporter
9405	SDAC	54.8	1	0.535421	0.5662	0.0021149	0.0232824	0.0363398	20	20	20	6.47457	6	6	./plots_combined/SDAC.pdf	Serine transporter
9406	SDAC	57.9	1	0.55657	0.528099	0.00172827	0.0943069	0.155984	20	20	20	6.47457	6	6	./plots_combined/SDAC.pdf	Serine transporter
9407	SDAC	60.5	1	0.469258	0.503322	0.123799	0.0697378	0.0568011	20	20	20	6.47457	7	7	./plots_combined/SDAC.pdf	Serine transporter
9408	SDAC	63.6	1	0.431124	0.429711	0.135495	0.0719957	0.0268488	20	20	20	6.47457	5	5	./plots_combined/SDAC.pdf	Serine transporter
9409	SDAC	67	1	0.416203	0.460037	0.0937925	0.0997466	0.0399785	20	20	20	6.47457	5	5	./plots_combined/SDAC.pdf	Serine transporter
9410	SDAC	71.3	1	0.473229	0.476065	0.127661	0.00241007	0.0220784	20	20	20	6.47457	5	5	./plots_combined/SDAC.pdf	Serine transporter
9411	SDHA	42	1	0.830606	0.687393	0.0684716	0.0159655	0.00898209	20	20	20	6.96594	24	24	./plots_combined/SDHA.pdf	Succinate dehydrogenase flavoprotein subunit
9412	SDHA	45.4	1	0.874151	0.706417	0.0136288	0.0406178	0.0238408	20	20	20	6.96594	25	25	./plots_combined/SDHA.pdf	Succinate dehydrogenase flavoprotein subunit
9413	SDHA	49	1	0.923353	0.722171	0.0460195	0.0289755	0.000916822	20	20	20	6.96594	24	24	./plots_combined/SDHA.pdf	Succinate dehydrogenase flavoprotein subunit
9414	SDHA	51.9	1	0.876925	0.678778	0.0075748	0.036436	0.0353969	20	20	20	6.96594	24	24	./plots_combined/SDHA.pdf	Succinate dehydrogenase flavoprotein subunit
9415	SDHA	54.8	1	0.819904	0.667693	0.00429307	0.0061613	0.0469752	20	20	20	6.96594	22	22	./plots_combined/SDHA.pdf	Succinate dehydrogenase flavoprotein subunit
9416	SDHA	57.9	1	0.901	0.705176	0.102947	0.00545386	0.0784694	20	20	20	6.96594	22	22	./plots_combined/SDHA.pdf	Succinate dehydrogenase flavoprotein subunit
9417	SDHA	60.5	1	0.82356	0.70915	0.078005	0.0349474	0.151375	20	20	20	6.96594	22	22	./plots_combined/SDHA.pdf	Succinate dehydrogenase flavoprotein subunit
9418	SDHA	63.6	1	0.746251	0.6601	0.0790401	0.0317077	0.0491677	20	20	20	6.96594	21	21	./plots_combined/SDHA.pdf	Succinate dehydrogenase flavoprotein subunit
9419	SDHA	67	1	0.60557	0.483272	0.00846024	0.00873	0.0203187	20	20	20	6.96594	17	17	./plots_combined/SDHA.pdf	Succinate dehydrogenase flavoprotein subunit
9420	SDHA	71.3	1	1.84571	1.04834	0.0625511	0.00249175	0.0603581	20	20	20	6.96594	7	7	./plots_combined/SDHA.pdf	Succinate dehydrogenase flavoprotein subunit
9421	SDHB	42	1	0.886025	0.677316	0.101149	0.0883642	0.045291	20	20	20	6.50822	11	11	./plots_combined/SDHB.pdf	Succinate dehydrogenase iron-sulfur subunit
9422	SDHB	45.4	1	0.948604	0.720017	0.0404836	0.0653186	0.140035	20	20	20	6.50822	12	12	./plots_combined/SDHB.pdf	Succinate dehydrogenase iron-sulfur subunit
9423	SDHB	49	1	0.91198	0.68059	0.0791196	0.000288581	0.0337952	20	20	20	6.50822	12	12	./plots_combined/SDHB.pdf	Succinate dehydrogenase iron-sulfur subunit
9424	SDHB	51.9	1	0.918447	0.664685	0.00638538	0.079151	0.0241901	20	20	20	6.50822	13	13	./plots_combined/SDHB.pdf	Succinate dehydrogenase iron-sulfur subunit
9425	SDHB	54.8	1	0.946929	0.748915	0.0451369	0.0937951	0.0788798	20	20	20	6.50822	13	13	./plots_combined/SDHB.pdf	Succinate dehydrogenase iron-sulfur subunit
9426	SDHB	57.9	1	0.907409	0.758919	0.0523808	0.0342745	0.116985	20	20	20	6.50822	14	14	./plots_combined/SDHB.pdf	Succinate dehydrogenase iron-sulfur subunit
9427	SDHB	60.5	1	0.975936	0.787274	0.0236659	0.0556255	0.27314	20	20	20	6.50822	14	14	./plots_combined/SDHB.pdf	Succinate dehydrogenase iron-sulfur subunit
9428	SDHB	63.6	1	0.84324	0.752895	0.00723626	0.230763	0.0973753	20	20	20	6.50822	14	14	./plots_combined/SDHB.pdf	Succinate dehydrogenase iron-sulfur subunit
9429	SDHB	67	1	0.641657	0.494036	0.0868813	0.0425024	0.00384562	20	20	20	6.50822	10	10	./plots_combined/SDHB.pdf	Succinate dehydrogenase iron-sulfur subunit
9430	SDHB	71.3	1	1.88586	1.06141	0.0916617	0.0931172	0.0480241	20	20	20	6.50822	5	5	./plots_combined/SDHB.pdf	Succinate dehydrogenase iron-sulfur subunit
9431	SDHD	42	1	1.0651	0.686701	0.0986607	0.0625494	0.0418074	20	20	20	5.85099	3	3	./plots_combined/SDHD.pdf	Succinate dehydrogenase hydrophobic membrane anchor subunit
9432	SDHD	45.4	1	1.05829	0.739206	0.0637267	0.00100635	0.17813	20	20	20	5.85099	3	3	./plots_combined/SDHD.pdf	Succinate dehydrogenase hydrophobic membrane anchor subunit
9433	SDHD	49	1	1.12011	0.678865	0.0176788	0.00742703	0.0416582	20	20	20	5.85099	3	3	./plots_combined/SDHD.pdf	Succinate dehydrogenase hydrophobic membrane anchor subunit
9434	SDHD	51.9	1	1.03156	0.748277	0.0158803	0.145451	0.0383526	20	20	20	5.85099	3	3	./plots_combined/SDHD.pdf	Succinate dehydrogenase hydrophobic membrane anchor subunit
9435	SDHD	54.8	1	1.14367	0.688934	0.091182	0.0166395	0.0255588	20	20	20	5.85099	3	3	./plots_combined/SDHD.pdf	Succinate dehydrogenase hydrophobic membrane anchor subunit
9436	SDHD	57.9	1	1.15732	0.645877	0.0631381	0.0315688	0.00256844	20	20	20	5.85099	3	3	./plots_combined/SDHD.pdf	Succinate dehydrogenase hydrophobic membrane anchor subunit
9437	SDHD	60.5	1	1.26249	0.723681	0.0703856	0.100911	0.155078	20	20	20	5.85099	3	3	./plots_combined/SDHD.pdf	Succinate dehydrogenase hydrophobic membrane anchor subunit
9438	SDHD	63.6	1	1.11774	0.695439	0.0776245	0.00651975	0.0375174	20	20	20	5.85099	3	3	./plots_combined/SDHD.pdf	Succinate dehydrogenase hydrophobic membrane anchor subunit
9439	SDHD	67	1	1.09963	0.723596	0.027844	0.106608	0.0578298	20	20	20	5.85099	3	3	./plots_combined/SDHD.pdf	Succinate dehydrogenase hydrophobic membrane anchor subunit
9440	SDHD	71.3	1	1.0578	0.735566	0.0655166	0.116231	0.162619	20	20	20	5.85099	3	3	./plots_combined/SDHD.pdf	Succinate dehydrogenase hydrophobic membrane anchor subunit
9441	SECA	42	1	1.16969	1.08753	0.189976	0.114809	0.0789948	12	12	12	6.3335	32	32	./plots_combined/SECA.pdf	Protein translocase subunit SecA
9442	SECA	45.4	1	1.13156	1.05374	0.166943	0.120668	0.0746811	12	12	12	6.3335	31	31	./plots_combined/SECA.pdf	Protein translocase subunit SecA
9443	SECA	49	1	0.966421	1.3912	0.0461783	0.0112153	0.0513227	12	12	12	6.3335	29	29	./plots_combined/SECA.pdf	Protein translocase subunit SecA
9444	SECA	51.9	1	1.05215	1.53405	0.216854	0.12794	0.24055	12	12	12	6.3335	19	19	./plots_combined/SECA.pdf	Protein translocase subunit SecA
9445	SECA	54.8	1	2.91053	2.54704	0.178831	0.0794017	0.505081	12	12	12	6.3335	4	4	./plots_combined/SECA.pdf	Protein translocase subunit SecA
9446	SECA	57.9	1	2.35162	2.27218	0.0200922	0.30689	0.228756	12	12	12	6.3335	3	3	./plots_combined/SECA.pdf	Protein translocase subunit SecA
9447	SECB	42	1	0.672022	0.611818	0.168947	0.0685236	0.0430922	18	18	18	6.2605	3	3	./plots_combined/SECB.pdf	Protein-export protein SecB
9448	SECB	45.4	1	0.600393	0.55495	0.196747	0.00238372	0.104657	18	18	18	6.2605	3	3	./plots_combined/SECB.pdf	Protein-export protein SecB
9449	SECB	49	1	0.532148	0.509154	0.0445072	0.0519989	0.0650776	18	18	18	6.2605	3	3	./plots_combined/SECB.pdf	Protein-export protein SecB
9450	SECB	51.9	1	0.657888	0.631971	0.0412757	0.0584044	0.0664604	18	18	18	6.2605	4	4	./plots_combined/SECB.pdf	Protein-export protein SecB
9451	SECB	54.8	1	0.625979	0.63871	0.0718256	0.0155383	0.119479	18	18	18	6.2605	3	3	./plots_combined/SECB.pdf	Protein-export protein SecB
9452	SECB	57.9	1	0.626375	0.576923	0.200988	0.0469825	0.0112282	18	18	18	6.2605	3	3	./plots_combined/SECB.pdf	Protein-export protein SecB
9453	SECB	60.5	1	0.593283	0.558859	0.000289543	0.00739131	0.0617699	18	18	18	6.2605	3	3	./plots_combined/SECB.pdf	Protein-export protein SecB
9454	SECB	63.6	1	0.457361	0.510777	0.126595	0.0885805	0.119333	18	18	18	6.2605	3	3	./plots_combined/SECB.pdf	Protein-export protein SecB
9455	SECB	67	NA	NA	NA	-Inf	-Inf	-Inf	18	18	18	6.2605	1	1	./plots_combined/SECB.pdf	Protein-export protein SecB
9456	SECD	42	1	1.09726	1.04686	0.106266	0.0689345	0.0318277	20	20	20	6.3231	23	23	./plots_combined/SECD.pdf	Protein translocase subunit SecD
9457	SECD	45.4	1	1.12236	1.07825	0.0471682	0.0339923	0.00859817	20	20	20	6.3231	24	24	./plots_combined/SECD.pdf	Protein translocase subunit SecD
9458	SECD	49	1	1.1139	1.04355	0.0162647	0.00879825	0.0271124	20	20	20	6.3231	22	22	./plots_combined/SECD.pdf	Protein translocase subunit SecD
9459	SECD	51.9	1	1.13901	1.03772	0.0545746	0.0132	0.00605743	20	20	20	6.3231	21	21	./plots_combined/SECD.pdf	Protein translocase subunit SecD
9460	SECD	54.8	1	1.04592	0.97066	0.000752773	0.00458566	0.0164824	20	20	20	6.3231	22	22	./plots_combined/SECD.pdf	Protein translocase subunit SecD
9461	SECD	57.9	1	1.03649	0.95052	0.00241604	0.0367069	0.053508	20	20	20	6.3231	22	22	./plots_combined/SECD.pdf	Protein translocase subunit SecD
9462	SECD	60.5	1	1.02326	0.892143	0.0259397	0.00348891	0.051789	20	20	20	6.3231	21	21	./plots_combined/SECD.pdf	Protein translocase subunit SecD
9463	SECD	63.6	1	1.16998	0.999673	0.0776042	0.062718	0.0146933	20	20	20	6.3231	14	14	./plots_combined/SECD.pdf	Protein translocase subunit SecD
9464	SECD	67	1	0.937393	0.962006	0.176644	0.116541	0.00896163	20	20	20	6.3231	10	10	./plots_combined/SECD.pdf	Protein translocase subunit SecD
9465	SECD	71.3	1	1.22293	0.904422	0.116045	0.0304349	0.286919	20	20	20	6.3231	3	3	./plots_combined/SECD.pdf	Protein translocase subunit SecD
9466	SECF	42	1	1.19422	1.12899	0.0992562	0.00573914	0.0480945	20	20	20	6.31651	5	5	./plots_combined/SECF.pdf	Protein translocase subunit SecF
9467	SECF	45.4	1	1.17968	1.09784	0.0413462	0.079048	0.0457338	20	20	20	6.31651	5	5	./plots_combined/SECF.pdf	Protein translocase subunit SecF
9468	SECF	49	1	1.11989	1.04649	0.0612037	0.0466937	0.00212415	20	20	20	6.31651	5	5	./plots_combined/SECF.pdf	Protein translocase subunit SecF
9469	SECF	51.9	1	1.10112	1.04361	0.0510848	0.0105404	0.0552095	20	20	20	6.31651	5	5	./plots_combined/SECF.pdf	Protein translocase subunit SecF
9470	SECF	54.8	1	1.05241	0.937516	0.00118041	0.0967687	0.0651539	20	20	20	6.31651	5	5	./plots_combined/SECF.pdf	Protein translocase subunit SecF
9471	SECF	57.9	1	1.11405	0.941683	0.0123476	0.0176014	0.0271667	20	20	20	6.31651	5	5	./plots_combined/SECF.pdf	Protein translocase subunit SecF
9472	SECF	60.5	1	1.10334	0.990812	0.104441	0.164506	0.037687	20	20	20	6.31651	5	5	./plots_combined/SECF.pdf	Protein translocase subunit SecF
9473	SECF	63.6	1	1.05408	0.938196	0.00156298	0.0235459	0.225247	20	20	20	6.31651	5	5	./plots_combined/SECF.pdf	Protein translocase subunit SecF
9474	SECF	67	1	1.07758	0.648368	0.412112	0.226169	0.236669	20	20	20	6.31651	3	3	./plots_combined/SECF.pdf	Protein translocase subunit SecF
9475	SECF	71.3	1	0.965118	0.696975	0.137536	0.148653	0.660265	20	20	20	6.31651	3	3	./plots_combined/SECF.pdf	Protein translocase subunit SecF
9476	SECY	42	1	0.965398	0.76912	0.135802	0.0811377	0.065442	20	20	20	6.75058	10	10	./plots_combined/SECY.pdf	Protein translocase subunit SecY
9477	SECY	45.4	1	1.11128	0.860145	0.198093	0.0850609	0.199085	20	20	20	6.75058	10	10	./plots_combined/SECY.pdf	Protein translocase subunit SecY
9478	SECY	49	1	1.10017	0.842119	0.051127	0.0125503	0.106667	20	20	20	6.75058	10	10	./plots_combined/SECY.pdf	Protein translocase subunit SecY
9479	SECY	51.9	1	0.980775	0.789304	0.0187659	0.00634848	0.104735	20	20	20	6.75058	11	11	./plots_combined/SECY.pdf	Protein translocase subunit SecY
9480	SECY	54.8	1	0.92841	0.770858	0.0148204	0.0947133	0.0260555	20	20	20	6.75058	11	11	./plots_combined/SECY.pdf	Protein translocase subunit SecY
9481	SECY	57.9	1	0.965677	0.728992	0.160401	0.0107334	0.124281	20	20	20	6.75058	13	13	./plots_combined/SECY.pdf	Protein translocase subunit SecY
9482	SECY	60.5	1	0.808452	0.686045	0.0885309	0.0822153	0.0857055	20	20	20	6.75058	11	11	./plots_combined/SECY.pdf	Protein translocase subunit SecY
9483	SECY	63.6	1	0.806357	0.712953	0.0398103	0.000763323	0.0235047	20	20	20	6.75058	11	11	./plots_combined/SECY.pdf	Protein translocase subunit SecY
9484	SECY	67	1	0.815882	0.716509	0.0182012	0.179778	0.040561	20	20	20	6.75058	8	8	./plots_combined/SECY.pdf	Protein translocase subunit SecY
9485	SECY	71.3	1	0.712816	0.595355	0.0159248	0.0653255	0.0875507	20	20	20	6.75058	11	11	./plots_combined/SECY.pdf	Protein translocase subunit SecY
9486	SELA	42	1	0.952885	0.966853	0.0669829	0.0314947	0.0230429	14	14	14	5.45127	5	5	./plots_combined/SELA.pdf	L-seryl-tRNA(Sec) selenium transferase
9487	SELA	45.4	1	1.07903	1.05308	0.147166	0.00947121	0.0593516	14	14	14	5.45127	7	7	./plots_combined/SELA.pdf	L-seryl-tRNA(Sec) selenium transferase
9488	SELA	49	1	0.978549	0.9689	0.0567115	0.0584048	0.00330243	14	14	14	5.45127	6	6	./plots_combined/SELA.pdf	L-seryl-tRNA(Sec) selenium transferase
9489	SELA	51.9	1	1.03025	1.00499	0.0337948	0.01019	0.0169411	14	14	14	5.45127	11	11	./plots_combined/SELA.pdf	L-seryl-tRNA(Sec) selenium transferase
9490	SELA	54.8	1	0.893804	0.970249	0.0878535	0.0948276	0.0623783	14	14	14	5.45127	6	6	./plots_combined/SELA.pdf	L-seryl-tRNA(Sec) selenium transferase
9491	SELA	57.9	1	0.978145	1.06754	0.113451	0.00192437	0.0017103	14	14	14	5.45127	5	5	./plots_combined/SELA.pdf	L-seryl-tRNA(Sec) selenium transferase
9492	SELA	60.5	1	0.822205	0.834352	0.188745	0.0604018	0.00091574	14	14	14	5.45127	3	3	./plots_combined/SELA.pdf	L-seryl-tRNA(Sec) selenium transferase
9493	SELD	42	1	0.900205	0.918017	0.0271849	0.108802	0.140506	12	12	12	6.03997	11	11	./plots_combined/SELD.pdf	Selenide, water dikinase
9494	SELD	45.4	1	0.886483	0.93429	0.11193	0.0834733	0.0156814	12	12	12	6.03997	12	12	./plots_combined/SELD.pdf	Selenide, water dikinase
9495	SELD	49	1	0.935821	1.26713	0.0477698	5.04831e-05	0.00762776	12	12	12	6.03997	10	10	./plots_combined/SELD.pdf	Selenide, water dikinase
9496	SELD	51.9	1	1.04202	1.20683	0.0166686	0.0771968	0.198958	12	12	12	6.03997	9	9	./plots_combined/SELD.pdf	Selenide, water dikinase
9497	SELD	54.8	1	1.09458	1.07918	0.114875	0.0835052	0.0762829	12	12	12	6.03997	6	6	./plots_combined/SELD.pdf	Selenide, water dikinase
9498	SELD	57.9	1	1.19042	1.20092	0.0233086	0.0338497	0.00680572	12	12	12	6.03997	4	4	./plots_combined/SELD.pdf	Selenide, water dikinase
9499	SEQA	42	1	0.901442	1.10202	0.017568	0.10674	0.0944988	18	18	18	5.84763	9	9	./plots_combined/SEQA.pdf	Negative modulator of initiation of replication
9500	SEQA	45.4	1	1.12034	1.19136	0.18689	0.0479701	0.217283	18	18	18	5.84763	8	8	./plots_combined/SEQA.pdf	Negative modulator of initiation of replication
9501	SEQA	49	1	1.02796	1.2224	0.0408504	0.0109713	0.0799966	18	18	18	5.84763	8	8	./plots_combined/SEQA.pdf	Negative modulator of initiation of replication
9502	SEQA	51.9	1	0.947205	1.02955	0.103974	0.0117176	0.205429	18	18	18	5.84763	8	8	./plots_combined/SEQA.pdf	Negative modulator of initiation of replication
9503	SEQA	54.8	1	1.11365	1.16752	0.212172	0.0550566	0.0159183	18	18	18	5.84763	9	9	./plots_combined/SEQA.pdf	Negative modulator of initiation of replication
9504	SEQA	57.9	1	1.07291	1.38166	0.0521805	0.00231743	0.0467979	18	18	18	5.84763	5	5	./plots_combined/SEQA.pdf	Negative modulator of initiation of replication
9505	SEQA	60.5	1	1.3595	1.25768	0.0643427	0.119465	0.362797	18	18	18	5.84763	3	3	./plots_combined/SEQA.pdf	Negative modulator of initiation of replication
9506	SEQA	63.6	NA	NA	NA	-Inf	-Inf	-Inf	18	18	18	5.84763	1	1	./plots_combined/SEQA.pdf	Negative modulator of initiation of replication
9507	SEQA	71.3	1	1.05016	0.934963	0.0467351	0.0252077	0.410939	18	18	18	5.84763	3	3	./plots_combined/SEQA.pdf	Negative modulator of initiation of replication
9508	SERA	42	1	0.918348	1.04824	0.00169692	0.0878299	0.0963025	14	14	14	6.09379	8	8	./plots_combined/SERA.pdf	D-3-phosphoglycerate dehydrogenase
9509	SERA	45.4	1	0.913317	1.06359	0.0461764	0.0335979	0.0627657	14	14	14	6.09379	9	9	./plots_combined/SERA.pdf	D-3-phosphoglycerate dehydrogenase
9510	SERA	49	1	0.979088	1.12684	0.0342117	0.0827689	0.0202575	14	14	14	6.09379	9	9	./plots_combined/SERA.pdf	D-3-phosphoglycerate dehydrogenase
9511	SERA	51.9	1	0.949646	1.06168	0.0647629	0.0048841	0.0852345	14	14	14	6.09379	8	8	./plots_combined/SERA.pdf	D-3-phosphoglycerate dehydrogenase
9512	SERA	54.8	1	0.843347	0.948191	0.0262085	0.0931129	0.00568078	14	14	14	6.09379	6	6	./plots_combined/SERA.pdf	D-3-phosphoglycerate dehydrogenase
9513	SERA	57.9	1	0.899186	1.00377	0.0293765	0.074976	0.0740454	14	14	14	6.09379	8	8	./plots_combined/SERA.pdf	D-3-phosphoglycerate dehydrogenase
9514	SERA	60.5	1	0.823517	1.01335	0.0433983	0.0850734	0.0967326	14	14	14	6.09379	6	6	./plots_combined/SERA.pdf	D-3-phosphoglycerate dehydrogenase
9515	SERB	42	1	0.834108	0.872717	0.0254653	0.0233597	0.0099145	10	10	10	6.00792	5	5	./plots_combined/SERB.pdf	Phosphoserine phosphatase
9516	SERB	45.4	1	0.793646	0.856224	0.0444879	0.0942397	0.0614769	10	10	10	6.00792	5	5	./plots_combined/SERB.pdf	Phosphoserine phosphatase
9517	SERB	49	1	0.779859	0.883466	0.0429612	0.0761987	0.0185597	10	10	10	6.00792	5	5	./plots_combined/SERB.pdf	Phosphoserine phosphatase
9518	SERB	51.9	1	0.794114	0.927253	0.131492	0.0298979	0.0116695	10	10	10	6.00792	4	4	./plots_combined/SERB.pdf	Phosphoserine phosphatase
9519	SERB	54.8	1	0.858287	1.01552	0.0988862	0.205434	0.231011	10	10	10	6.00792	2	2	./plots_combined/SERB.pdf	Phosphoserine phosphatase
9520	SERC	42	1	1.02486	1.11467	0.190468	0.0595349	0.0104832	20	20	20	6.43716	13	13	./plots_combined/SERC.pdf	Phosphoserine aminotransferase
9521	SERC	45.4	1	0.994179	1.1002	0.164663	0.000783272	0.0189631	20	20	20	6.43716	14	14	./plots_combined/SERC.pdf	Phosphoserine aminotransferase
9522	SERC	49	1	1.02777	1.08282	0.122659	0.0208855	0.0553501	20	20	20	6.43716	14	14	./plots_combined/SERC.pdf	Phosphoserine aminotransferase
9523	SERC	51.9	1	1.00608	1.06551	0.117427	0.00317581	0.0364169	20	20	20	6.43716	14	14	./plots_combined/SERC.pdf	Phosphoserine aminotransferase
9524	SERC	54.8	1	0.956458	0.977799	0.00589195	0.0222608	0.0757663	20	20	20	6.43716	13	13	./plots_combined/SERC.pdf	Phosphoserine aminotransferase
9525	SERC	57.9	1	0.919394	0.937744	0.0235058	0.0631524	0.0738967	20	20	20	6.43716	12	12	./plots_combined/SERC.pdf	Phosphoserine aminotransferase
9526	SERC	60.5	1	0.933721	1.017	0.0961157	0.0462427	0.226408	20	20	20	6.43716	9	9	./plots_combined/SERC.pdf	Phosphoserine aminotransferase
9527	SERC	63.6	1	0.953692	1.02982	0.107004	0.120303	0.0751186	20	20	20	6.43716	9	9	./plots_combined/SERC.pdf	Phosphoserine aminotransferase
9528	SERC	67	1	1.16402	1.33532	0.112499	0.01689	0.0446858	20	20	20	6.43716	8	8	./plots_combined/SERC.pdf	Phosphoserine aminotransferase
9529	SERC	71.3	1	1.24619	1.40628	0.114183	0.0916051	0.0953628	20	20	20	6.43716	4	4	./plots_combined/SERC.pdf	Phosphoserine aminotransferase
9530	SERS	42	1	0.691419	0.786321	0.119543	0.0487287	0.116568	20	20	20	6.48587	20	20	./plots_combined/SERS.pdf	Serine--tRNA ligase
9531	SERS	45.4	1	0.640053	0.749336	0.0673658	0.0651239	0.0467803	20	20	20	6.48587	19	19	./plots_combined/SERS.pdf	Serine--tRNA ligase
9532	SERS	49	1	0.703756	0.760231	0.0866271	0.0941557	0.0210033	20	20	20	6.48587	20	20	./plots_combined/SERS.pdf	Serine--tRNA ligase
9533	SERS	51.9	1	0.671106	0.73217	0.10635	0.0547747	0.0268328	20	20	20	6.48587	20	20	./plots_combined/SERS.pdf	Serine--tRNA ligase
9534	SERS	54.8	1	0.62889	0.664187	0.0947737	0.162897	0.0328334	20	20	20	6.48587	19	19	./plots_combined/SERS.pdf	Serine--tRNA ligase
9535	SERS	57.9	1	0.66163	0.669685	0.0707009	0.155992	0.00189273	20	20	20	6.48587	19	19	./plots_combined/SERS.pdf	Serine--tRNA ligase
9536	SERS	60.5	1	0.505091	0.658709	0.0122071	0.145044	0.220732	20	20	20	6.48587	18	18	./plots_combined/SERS.pdf	Serine--tRNA ligase
9537	SERS	63.6	1	0.800037	0.95161	0.0958594	0.0122874	0.0625996	20	20	20	6.48587	5	5	./plots_combined/SERS.pdf	Serine--tRNA ligase
9538	SERS	67	1	1.11432	1.18255	0.124775	0.0210147	0.0334371	20	20	20	6.48587	2	2	./plots_combined/SERS.pdf	Serine--tRNA ligase
9539	SERS	71.3	NA	NA	NA	-Inf	-Inf	-Inf	20	20	20	6.48587	1	1	./plots_combined/SERS.pdf	Serine--tRNA ligase
9540	SFSA	42	1	1.0396	1.1625	0.030754	0.0518838	0.0247814	14	14	14	5.38474	4	4	./plots_combined/SFSA.pdf	Sugar fermentation stimulation protein A
9541	SFSA	45.4	1	1.02604	1.23915	0.0522314	0.0706309	0.103857	14	14	14	5.38474	3	3	./plots_combined/SFSA.pdf	Sugar fermentation stimulation protein A
9542	SFSA	49	1	0.948526	1.02058	0.0424948	0.0279791	0.0415955	14	14	14	5.38474	3	3	./plots_combined/SFSA.pdf	Sugar fermentation stimulation protein A
9543	SFSA	51.9	1	1.01419	1.14434	0.148197	0.0876077	0.249242	14	14	14	5.38474	2	2	./plots_combined/SFSA.pdf	Sugar fermentation stimulation protein A
9544	SFSA	54.8	1	1.04902	1.22001	0.0781929	0.093775	0.020776	14	14	14	5.38474	3	3	./plots_combined/SFSA.pdf	Sugar fermentation stimulation protein A
9545	SFSA	57.9	1	0.988265	1.07716	0.0295336	0.176437	0.0395892	14	14	14	5.38474	3	3	./plots_combined/SFSA.pdf	Sugar fermentation stimulation protein A
9546	SFSA	60.5	1	0.928484	1.05356	0.0357656	0.167744	0.150722	14	14	14	5.38474	2	2	./plots_combined/SFSA.pdf	Sugar fermentation stimulation protein A
9547	SKP	42	1	0.664384	0.679643	0.00236137	0.0346308	0.0368468	20	20	20	7.41843	8	8	./plots_combined/SKP.pdf	Chaperone protein Skp
9548	SKP	45.4	1	0.695945	0.695729	0.176599	0.0554884	0.0401125	20	20	20	7.41843	8	8	./plots_combined/SKP.pdf	Chaperone protein Skp
9549	SKP	49	1	0.621569	0.651973	0.0126858	0.0325197	0.0303132	20	20	20	7.41843	8	8	./plots_combined/SKP.pdf	Chaperone protein Skp
9550	SKP	51.9	1	0.669027	0.687882	0.0655333	0.00369734	0.0949326	20	20	20	7.41843	8	8	./plots_combined/SKP.pdf	Chaperone protein Skp
9551	SKP	54.8	1	0.686531	0.709525	0.0660606	0.019102	0.0152964	20	20	20	7.41843	8	8	./plots_combined/SKP.pdf	Chaperone protein Skp
9552	SKP	57.9	1	0.72903	0.726882	0.091743	0.0536201	0.0236363	20	20	20	7.41843	8	8	./plots_combined/SKP.pdf	Chaperone protein Skp
9553	SKP	60.5	1	0.699668	0.736641	0.049827	0.0360095	0.111816	20	20	20	7.41843	8	8	./plots_combined/SKP.pdf	Chaperone protein Skp
9554	SKP	63.6	1	0.658627	0.759976	0.0539092	0.113395	0.0775751	20	20	20	7.41843	8	8	./plots_combined/SKP.pdf	Chaperone protein Skp
9555	SKP	67	1	0.617037	0.718554	0.110421	0.0161529	0.282037	20	20	20	7.41843	7	7	./plots_combined/SKP.pdf	Chaperone protein Skp
9556	SKP	71.3	1	0.634578	0.785723	0.114773	0.13309	0.220746	20	20	20	7.41843	7	7	./plots_combined/SKP.pdf	Chaperone protein Skp
9557	SLMA	42	1	0.941679	0.917912	0.113067	0.135182	0.0662136	20	20	20	5.64139	4	4	./plots_combined/SLMA.pdf	Nucleoid occlusion factor SlmA
9558	SLMA	45.4	1	1.01648	0.946955	0.132649	0.0501781	0.114273	20	20	20	5.64139	4	4	./plots_combined/SLMA.pdf	Nucleoid occlusion factor SlmA
9559	SLMA	49	1	0.995821	0.980634	0.141045	0.15771	0.0731219	20	20	20	5.64139	4	4	./plots_combined/SLMA.pdf	Nucleoid occlusion factor SlmA
9560	SLMA	51.9	1	0.930919	0.945518	0.0199582	0.0890791	0.0904346	20	20	20	5.64139	4	4	./plots_combined/SLMA.pdf	Nucleoid occlusion factor SlmA
9561	SLMA	54.8	1	1.05297	0.981275	0.0178698	0.0765117	0.0670376	20	20	20	5.64139	3	3	./plots_combined/SLMA.pdf	Nucleoid occlusion factor SlmA
9562	SLMA	57.9	1	1.21268	1.02083	0.161572	0.15996	0.0638352	20	20	20	5.64139	3	3	./plots_combined/SLMA.pdf	Nucleoid occlusion factor SlmA
9563	SLMA	60.5	1	1.05145	0.933043	0.207	0.304036	0.11784	20	20	20	5.64139	2	2	./plots_combined/SLMA.pdf	Nucleoid occlusion factor SlmA
9564	SLMA	63.6	1	1.04958	0.970229	0.0008752	0.081015	0.157417	20	20	20	5.64139	2	2	./plots_combined/SLMA.pdf	Nucleoid occlusion factor SlmA
9565	SLMA	67	NA	NA	NA	-Inf	-Inf	-Inf	20	20	20	5.64139	1	1	./plots_combined/SLMA.pdf	Nucleoid occlusion factor SlmA
9566	SLMA	71.3	1	1.03563	0.756008	0.172312	0.0793491	0.724332	20	20	20	5.64139	2	2	./plots_combined/SLMA.pdf	Nucleoid occlusion factor SlmA
9567	SLP	42	1	1.64841	1.48559	0.0989021	0.0857341	0.251851	20	20	20	6.5734	4	4	./plots_combined/SLP.pdf	Outer membrane protein slp
9568	SLP	45.4	1	1.86892	1.64243	0.352402	0.0105097	0.118651	20	20	20	6.5734	4	4	./plots_combined/SLP.pdf	Outer membrane protein slp
9569	SLP	49	1	1.74769	1.45243	0.213707	0.00666847	0.15721	20	20	20	6.5734	4	4	./plots_combined/SLP.pdf	Outer membrane protein slp
9570	SLP	51.9	1	1.96407	1.31724	0.191526	0.034084	0.312543	20	20	20	6.5734	4	4	./plots_combined/SLP.pdf	Outer membrane protein slp
9571	SLP	54.8	1	2.16767	1.32655	0.0953319	0.117424	0.114417	20	20	20	6.5734	4	4	./plots_combined/SLP.pdf	Outer membrane protein slp
9572	SLP	57.9	1	1.75966	1.41711	0.228366	0.0214227	0.0176793	20	20	20	6.5734	5	5	./plots_combined/SLP.pdf	Outer membrane protein slp
9573	SLP	60.5	1	1.49403	1.46709	0.12046	0.00547281	0.145492	20	20	20	6.5734	5	5	./plots_combined/SLP.pdf	Outer membrane protein slp
9574	SLP	63.6	1	1.33542	1.33518	0.0733227	0.133866	0.139649	20	20	20	6.5734	5	5	./plots_combined/SLP.pdf	Outer membrane protein slp
9575	SLP	67	1	1.66332	1.58489	0.34506	0.012387	0.586629	20	20	20	6.5734	4	4	./plots_combined/SLP.pdf	Outer membrane protein slp
9576	SLP	71.3	1	1.23905	1.16126	0.145908	0.0288625	0.232465	20	20	20	6.5734	3	3	./plots_combined/SLP.pdf	Outer membrane protein slp
9577	SLYA	42	1	0.936696	0.99551	0.142728	0.0158849	0.0282332	16	16	16	5.64074	3	3	./plots_combined/SLYA.pdf	Transcriptional regulator SlyA
9578	SLYA	45.4	1	0.957283	1.00773	0.0390741	0.194576	0.432914	16	16	16	5.64074	3	3	./plots_combined/SLYA.pdf	Transcriptional regulator SlyA
9579	SLYA	49	1	0.918973	1.18127	0.0869113	0.0022099	0.332382	16	16	16	5.64074	2	2	./plots_combined/SLYA.pdf	Transcriptional regulator SlyA
9580	SLYA	51.9	NA	NA	NA	-Inf	-Inf	-Inf	16	16	16	5.64074	1	1	./plots_combined/SLYA.pdf	Transcriptional regulator SlyA
9581	SLYA	54.8	NA	NA	NA	-Inf	-Inf	-Inf	16	16	16	5.64074	1	1	./plots_combined/SLYA.pdf	Transcriptional regulator SlyA
9582	SLYA	57.9	NA	NA	NA	-Inf	-Inf	-Inf	16	16	16	5.64074	1	1	./plots_combined/SLYA.pdf	Transcriptional regulator SlyA
9583	SLYA	67	NA	NA	NA	-Inf	-Inf	-Inf	16	16	16	5.64074	1	1	./plots_combined/SLYA.pdf	Transcriptional regulator SlyA
9584	SLYA	71.3	1	0.932037	1.05178	0.139246	0.0811341	0.358431	16	16	16	5.64074	2	2	./plots_combined/SLYA.pdf	Transcriptional regulator SlyA
9585	SLYB	42	1	0.977778	1.30774	0.135296	0.0612183	0.157676	20	20	20	6.79169	6	6	./plots_combined/SLYB.pdf	Outer membrane lipoprotein SlyB
9586	SLYB	45.4	1	1.19159	1.58093	0.105664	0.109086	0.173553	20	20	20	6.79169	5	5	./plots_combined/SLYB.pdf	Outer membrane lipoprotein SlyB
9587	SLYB	49	1	1.11877	1.41953	0.0908125	0.050826	0.0775627	20	20	20	6.79169	5	5	./plots_combined/SLYB.pdf	Outer membrane lipoprotein SlyB
9588	SLYB	51.9	1	1.58165	1.26357	0.0150427	0.0586499	0.135204	20	20	20	6.79169	5	5	./plots_combined/SLYB.pdf	Outer membrane lipoprotein SlyB
9589	SLYB	54.8	1	1.6938	1.16881	0.0647821	0.128994	0.0702349	20	20	20	6.79169	6	6	./plots_combined/SLYB.pdf	Outer membrane lipoprotein SlyB
9590	SLYB	57.9	1	1.3802	1.05929	0.162297	0.116088	0.0184484	20	20	20	6.79169	6	6	./plots_combined/SLYB.pdf	Outer membrane lipoprotein SlyB
9591	SLYB	60.5	1	1.14021	1.12277	0.0686356	0.0135862	0.127532	20	20	20	6.79169	6	6	./plots_combined/SLYB.pdf	Outer membrane lipoprotein SlyB
9592	SLYB	63.6	1	1.16592	1.19893	0.0173063	0.0576918	0.0542035	20	20	20	6.79169	7	7	./plots_combined/SLYB.pdf	Outer membrane lipoprotein SlyB
9593	SLYB	67	1	0.991034	1.07545	0.0912562	0.0160307	0.0413849	20	20	20	6.79169	5	5	./plots_combined/SLYB.pdf	Outer membrane lipoprotein SlyB
9594	SLYB	71.3	1	0.916849	0.914165	0.011159	0.093461	0.166289	20	20	20	6.79169	5	5	./plots_combined/SLYB.pdf	Outer membrane lipoprotein SlyB
9595	SLYD	42	1	0.774159	0.756279	0.0640042	0.0129234	0.138536	20	20	20	5.68769	3	3	./plots_combined/SLYD.pdf	FKBP-type peptidyl-prolyl cis-trans isomerase SlyD
9596	SLYD	45.4	1	0.808924	0.787566	0.147147	0.00215012	0.0029703	20	20	20	5.68769	2	2	./plots_combined/SLYD.pdf	FKBP-type peptidyl-prolyl cis-trans isomerase SlyD
9597	SLYD	49	1	0.677027	0.732943	0.0236519	0.132067	0.0540062	20	20	20	5.68769	2	2	./plots_combined/SLYD.pdf	FKBP-type peptidyl-prolyl cis-trans isomerase SlyD
9598	SLYD	51.9	1	0.687948	0.763644	0.191014	0.0558333	0.0986232	20	20	20	5.68769	2	2	./plots_combined/SLYD.pdf	FKBP-type peptidyl-prolyl cis-trans isomerase SlyD
9599	SLYD	54.8	1	0.637574	0.548502	0.0286896	0.0124773	0.0317614	20	20	20	5.68769	2	2	./plots_combined/SLYD.pdf	FKBP-type peptidyl-prolyl cis-trans isomerase SlyD
9600	SLYD	57.9	1	0.840431	0.791809	0.329604	0.148737	0.0821813	20	20	20	5.68769	2	2	./plots_combined/SLYD.pdf	FKBP-type peptidyl-prolyl cis-trans isomerase SlyD
9601	SLYD	60.5	1	0.714385	0.625864	0.0734808	0.206802	0.0238243	20	20	20	5.68769	2	2	./plots_combined/SLYD.pdf	FKBP-type peptidyl-prolyl cis-trans isomerase SlyD
9602	SLYD	63.6	1	0.752835	0.651931	0.139853	0.232398	0.255735	20	20	20	5.68769	2	2	./plots_combined/SLYD.pdf	FKBP-type peptidyl-prolyl cis-trans isomerase SlyD
9603	SLYD	67	NA	NA	NA	-Inf	-Inf	-Inf	20	20	20	5.68769	1	1	./plots_combined/SLYD.pdf	FKBP-type peptidyl-prolyl cis-trans isomerase SlyD
9604	SLYD	71.3	1	0.783683	0.665647	0.173956	0.0175678	0.176991	20	20	20	5.68769	2	2	./plots_combined/SLYD.pdf	FKBP-type peptidyl-prolyl cis-trans isomerase SlyD
9605	SMPB	42	1	0.986442	1.09252	0.0881653	0.0512883	0.0413283	12	12	12	6.20774	4	4	./plots_combined/SMPB.pdf	SsrA-binding protein
9606	SMPB	45.4	1	0.993601	1.13626	0.0248102	0.00792998	0.0185139	12	12	12	6.20774	3	3	./plots_combined/SMPB.pdf	SsrA-binding protein
9607	SMPB	49	1	1.00844	1.13079	0.000226781	0.0648931	0.0158235	12	12	12	6.20774	4	4	./plots_combined/SMPB.pdf	SsrA-binding protein
9608	SMPB	51.9	1	0.917719	1.15233	0.0640126	0.0320261	0.0893252	12	12	12	6.20774	5	5	./plots_combined/SMPB.pdf	SsrA-binding protein
9609	SMPB	54.8	1	0.787794	1.29864	0.0377928	0.109966	0.0587723	12	12	12	6.20774	3	3	./plots_combined/SMPB.pdf	SsrA-binding protein
9610	SMPB	57.9	1	0.840442	1.31549	0.115174	0.199163	0.108728	12	12	12	6.20774	3	3	./plots_combined/SMPB.pdf	SsrA-binding protein
9611	SODA	42	1	0.761994	0.901081	0.205794	0.0968722	0.00198993	20	20	20	7.08916	7	7	./plots_combined/SODA.pdf	Superoxide dismutase [Mn]
9612	SODA	45.4	1	0.863067	0.957828	0.0439298	0.0815713	0.0423935	20	20	20	7.08916	7	7	./plots_combined/SODA.pdf	Superoxide dismutase [Mn]
9613	SODA	49	1	0.845573	0.998757	0.054884	0.029839	0.0522136	20	20	20	7.08916	8	8	./plots_combined/SODA.pdf	Superoxide dismutase [Mn]
9614	SODA	51.9	1	0.830403	0.931309	0.0108558	0.135108	0.167967	20	20	20	7.08916	9	9	./plots_combined/SODA.pdf	Superoxide dismutase [Mn]
9615	SODA	54.8	1	0.812954	0.964551	0.021479	0.105271	0.146454	20	20	20	7.08916	7	7	./plots_combined/SODA.pdf	Superoxide dismutase [Mn]
9616	SODA	57.9	1	0.818106	0.953798	0.213486	0.0396825	0.225316	20	20	20	7.08916	7	7	./plots_combined/SODA.pdf	Superoxide dismutase [Mn]
9617	SODA	60.5	1	0.906074	0.984367	0.102516	0.0554727	0.445237	20	20	20	7.08916	7	7	./plots_combined/SODA.pdf	Superoxide dismutase [Mn]
9618	SODA	63.6	1	0.783248	0.959761	0.00430332	0.306818	0.186396	20	20	20	7.08916	7	7	./plots_combined/SODA.pdf	Superoxide dismutase [Mn]
9619	SODA	67	1	0.731576	0.825901	0.0646833	0.123099	0.0170188	20	20	20	7.08916	7	7	./plots_combined/SODA.pdf	Superoxide dismutase [Mn]
9620	SODA	71.3	1	0.706026	0.768532	0.0233479	0.0370916	0.00670642	20	20	20	7.08916	7	7	./plots_combined/SODA.pdf	Superoxide dismutase [Mn]
9621	SODB	42	1	0.94799	0.961792	0.0561548	0.0396895	0.00792906	20	20	20	7.17308	6	6	./plots_combined/SODB.pdf	Superoxide dismutase [Fe]
9622	SODB	45.4	1	1.0272	1.03537	0.061763	0.0101503	0.00750614	20	20	20	7.17308	5	5	./plots_combined/SODB.pdf	Superoxide dismutase [Fe]
9623	SODB	49	1	1.01577	1.00439	0.0722041	0.0289173	0.0505565	20	20	20	7.17308	6	6	./plots_combined/SODB.pdf	Superoxide dismutase [Fe]
9624	SODB	51.9	1	1.06556	0.99582	0.0125244	0.00442892	0.129289	20	20	20	7.17308	6	6	./plots_combined/SODB.pdf	Superoxide dismutase [Fe]
9625	SODB	54.8	1	1.03494	0.990794	0.071155	0.00584408	0.141018	20	20	20	7.17308	6	6	./plots_combined/SODB.pdf	Superoxide dismutase [Fe]
9626	SODB	57.9	1	1.02016	0.941997	0.0481589	0.0774143	0.0244162	20	20	20	7.17308	5	5	./plots_combined/SODB.pdf	Superoxide dismutase [Fe]
9627	SODB	60.5	1	1.08455	0.989401	0.0342429	0.0577812	0.036506	20	20	20	7.17308	6	6	./plots_combined/SODB.pdf	Superoxide dismutase [Fe]
9628	SODB	63.6	1	0.99911	1.00812	0.0602472	0.015758	0.0279204	20	20	20	7.17308	6	6	./plots_combined/SODB.pdf	Superoxide dismutase [Fe]
9629	SODB	67	1	1.01349	1.00622	0.00220028	0.0733011	0.123327	20	20	20	7.17308	5	5	./plots_combined/SODB.pdf	Superoxide dismutase [Fe]
9630	SODB	71.3	1	1.00021	0.964616	0.0505899	0.00590876	0.0321626	20	20	20	7.17308	4	4	./plots_combined/SODB.pdf	Superoxide dismutase [Fe]
9631	SODC	42	1	1.16556	1.51436	0.0271561	0.11109	0.515443	20	20	20	6.57438	7	7	./plots_combined/SODC.pdf	Superoxide dismutase [Cu-Zn]
9632	SODC	45.4	1	1.09738	1.29421	0.0157904	0.0225853	0.111392	20	20	20	6.57438	6	6	./plots_combined/SODC.pdf	Superoxide dismutase [Cu-Zn]
9633	SODC	49	1	1.11882	1.30855	0.219454	0.201554	0.183626	20	20	20	6.57438	7	7	./plots_combined/SODC.pdf	Superoxide dismutase [Cu-Zn]
9634	SODC	51.9	1	1.14648	1.28191	0.043248	0.110713	0.106965	20	20	20	6.57438	7	7	./plots_combined/SODC.pdf	Superoxide dismutase [Cu-Zn]
9635	SODC	54.8	1	1.03557	1.23836	0.119568	0.107176	0.0883094	20	20	20	6.57438	7	7	./plots_combined/SODC.pdf	Superoxide dismutase [Cu-Zn]
9636	SODC	57.9	1	1.08372	1.14791	0.00520434	0.0325675	0.0383697	20	20	20	6.57438	7	7	./plots_combined/SODC.pdf	Superoxide dismutase [Cu-Zn]
9637	SODC	60.5	1	1.1126	1.28151	0.0382853	0.00460006	0.00826805	20	20	20	6.57438	7	7	./plots_combined/SODC.pdf	Superoxide dismutase [Cu-Zn]
9638	SODC	63.6	1	1.16014	1.42024	0.0615532	0.108802	0.0262894	20	20	20	6.57438	7	7	./plots_combined/SODC.pdf	Superoxide dismutase [Cu-Zn]
9639	SODC	67	1	1.15537	1.41131	0.121473	0.0334341	0.0788665	20	20	20	6.57438	6	6	./plots_combined/SODC.pdf	Superoxide dismutase [Cu-Zn]
9640	SODC	71.3	1	1.23179	1.57989	0.0616846	0.21063	0.0609302	20	20	20	6.57438	6	6	./plots_combined/SODC.pdf	Superoxide dismutase [Cu-Zn]
9641	SOHB	42	1	1.3063	1.20117	0.0645746	0.0686891	0.0850554	18	18	18	6.00865	7	7	./plots_combined/SOHB.pdf	Probable protease SohB
9642	SOHB	45.4	1	1.31747	1.23554	0.1391	0.0915982	0.0711204	18	18	18	6.00865	7	7	./plots_combined/SOHB.pdf	Probable protease SohB
9643	SOHB	49	1	1.3033	1.15049	0.0213207	0.103392	0.083134	18	18	18	6.00865	6	6	./plots_combined/SOHB.pdf	Probable protease SohB
9644	SOHB	51.9	1	1.29398	1.24032	0.0258473	0.0143847	0.0161964	18	18	18	6.00865	8	8	./plots_combined/SOHB.pdf	Probable protease SohB
9645	SOHB	54.8	1	1.28723	1.1872	0.0292468	0.0302938	0.131751	18	18	18	6.00865	7	7	./plots_combined/SOHB.pdf	Probable protease SohB
9646	SOHB	57.9	1	1.20705	1.16979	0.0111171	0.0491025	0.00645829	18	18	18	6.00865	8	8	./plots_combined/SOHB.pdf	Probable protease SohB
9647	SOHB	60.5	1	1.26818	1.44504	0.0730801	0.0275234	0.0360338	18	18	18	6.00865	8	8	./plots_combined/SOHB.pdf	Probable protease SohB
9648	SOHB	63.6	1	1.20243	1.29264	0.0353713	0.251452	0.122947	18	18	18	6.00865	5	5	./plots_combined/SOHB.pdf	Probable protease SohB
9649	SOHB	67	1	1.87206	1.35451	0.156779	0.22509	0.0944709	18	18	18	6.00865	3	3	./plots_combined/SOHB.pdf	Probable protease SohB
9650	SOLA	42	1	0.927724	1.02231	0.0464761	0.0259371	0.0315267	20	20	20	5.91929	12	12	./plots_combined/SOLA.pdf	N-methyl-L-tryptophan oxidase
9651	SOLA	45.4	1	0.905689	0.989987	0.0241158	0.0376874	0.0252208	20	20	20	5.91929	12	12	./plots_combined/SOLA.pdf	N-methyl-L-tryptophan oxidase
9652	SOLA	49	1	0.963113	1.05151	0.0236444	0.0396805	0.0145877	20	20	20	5.91929	12	12	./plots_combined/SOLA.pdf	N-methyl-L-tryptophan oxidase
9653	SOLA	51.9	1	0.959916	1.00562	0.0089492	0.0141713	0.0407351	20	20	20	5.91929	13	13	./plots_combined/SOLA.pdf	N-methyl-L-tryptophan oxidase
9654	SOLA	54.8	1	0.885549	0.931564	0.00983671	0.144429	0.0221077	20	20	20	5.91929	12	12	./plots_combined/SOLA.pdf	N-methyl-L-tryptophan oxidase
9655	SOLA	57.9	1	0.936065	0.948792	0.0476949	0.0208215	0.0590113	20	20	20	5.91929	11	11	./plots_combined/SOLA.pdf	N-methyl-L-tryptophan oxidase
9656	SOLA	60.5	1	0.795595	0.811974	0.0527473	0.0850676	0.255115	20	20	20	5.91929	11	11	./plots_combined/SOLA.pdf	N-methyl-L-tryptophan oxidase
9657	SOLA	63.6	1	0.579767	0.580096	0.0538485	0.248047	0.240139	20	20	20	5.91929	7	7	./plots_combined/SOLA.pdf	N-methyl-L-tryptophan oxidase
9658	SOLA	67	1	0.428369	0.526851	0.0549441	0.258713	0.532335	20	20	20	5.91929	3	3	./plots_combined/SOLA.pdf	N-methyl-L-tryptophan oxidase
9659	SOLA	71.3	1	1.16592	1.34247	0.184224	0.0654715	0.394837	20	20	20	5.91929	4	4	./plots_combined/SOLA.pdf	N-methyl-L-tryptophan oxidase
9660	SPEA	42	1	1.0466	0.974653	0.0596283	0.121941	0.0649036	20	20	20	6.51103	16	16	./plots_combined/SPEA.pdf	Biosynthetic arginine decarboxylase
9661	SPEA	45.4	1	1.06441	1.02016	0.0313452	0.0938721	0.0551848	20	20	20	6.51103	15	15	./plots_combined/SPEA.pdf	Biosynthetic arginine decarboxylase
9662	SPEA	49	1	1.07131	0.977571	0.0701977	0.0162913	0.0186577	20	20	20	6.51103	16	16	./plots_combined/SPEA.pdf	Biosynthetic arginine decarboxylase
9663	SPEA	51.9	1	1.03836	0.89947	0.0579308	0.0596157	0.00856627	20	20	20	6.51103	16	16	./plots_combined/SPEA.pdf	Biosynthetic arginine decarboxylase
9664	SPEA	54.8	1	0.953538	0.870324	0.0540143	0.0727262	0.00382313	20	20	20	6.51103	15	15	./plots_combined/SPEA.pdf	Biosynthetic arginine decarboxylase
9665	SPEA	57.9	1	0.957444	0.813206	0.0522003	0.0254436	0.0363335	20	20	20	6.51103	15	15	./plots_combined/SPEA.pdf	Biosynthetic arginine decarboxylase
9666	SPEA	60.5	1	0.791691	0.707601	0.0254056	0.145806	0.0131455	20	20	20	6.51103	14	14	./plots_combined/SPEA.pdf	Biosynthetic arginine decarboxylase
9667	SPEA	63.6	1	0.585663	0.530903	0.0254624	0.121555	0.0693203	20	20	20	6.51103	13	13	./plots_combined/SPEA.pdf	Biosynthetic arginine decarboxylase
9668	SPEA	67	1	0.454494	0.367057	0.0406932	0.0206704	0.051661	20	20	20	6.51103	10	10	./plots_combined/SPEA.pdf	Biosynthetic arginine decarboxylase
9669	SPEA	71.3	1	0.706466	0.631972	0.0948222	0.0383071	0.0386732	20	20	20	6.51103	5	5	./plots_combined/SPEA.pdf	Biosynthetic arginine decarboxylase
9670	SPEB	42	1	1.19014	1.14401	0.0579774	0.00506052	0.105075	20	20	20	6.7447	6	6	./plots_combined/SPEB.pdf	Agmatinase
9671	SPEB	45.4	1	1.25254	1.21151	0.0365734	0.00271753	0.0140165	20	20	20	6.7447	6	6	./plots_combined/SPEB.pdf	Agmatinase
9672	SPEB	49	1	1.20594	1.15471	0.0465707	0.116503	0.11999	20	20	20	6.7447	6	6	./plots_combined/SPEB.pdf	Agmatinase
9673	SPEB	51.9	1	1.15681	1.03913	0.0210401	0.0311435	0.125298	20	20	20	6.7447	8	8	./plots_combined/SPEB.pdf	Agmatinase
9674	SPEB	54.8	1	1.11021	1.00791	0.123319	0.0874687	0.0509282	20	20	20	6.7447	5	5	./plots_combined/SPEB.pdf	Agmatinase
9675	SPEB	57.9	1	1.07114	1.01847	0.120437	0.0968262	0.125793	20	20	20	6.7447	5	5	./plots_combined/SPEB.pdf	Agmatinase
9676	SPEB	60.5	1	1.12167	1.01645	0.0501918	0.0864715	0.0985975	20	20	20	6.7447	4	4	./plots_combined/SPEB.pdf	Agmatinase
9677	SPEB	63.6	1	1.14985	1.00734	0.0914642	0.11156	0.148003	20	20	20	6.7447	5	5	./plots_combined/SPEB.pdf	Agmatinase
9678	SPEB	67	1	1.23895	1.19477	0.124262	0.206435	0.290589	20	20	20	6.7447	3	3	./plots_combined/SPEB.pdf	Agmatinase
9679	SPEB	71.3	1	1.18891	1.08046	0.356239	0.151241	0.0626149	20	20	20	6.7447	4	4	./plots_combined/SPEB.pdf	Agmatinase
9680	SPEC	42	1	1.30277	1.28378	0.406688	0.0512091	0.0258999	18	18	18	5.71988	3	3	./plots_combined/SPEC.pdf	Constitutive ornithine decarboxylase
9681	SPEC	45.4	1	1.34117	1.33812	0.21818	0.0574013	0.148855	18	18	18	5.71988	5	5	./plots_combined/SPEC.pdf	Constitutive ornithine decarboxylase
9682	SPEC	49	1	1.29907	1.2451	0.187891	0.00840333	0.0524542	18	18	18	5.71988	5	5	./plots_combined/SPEC.pdf	Constitutive ornithine decarboxylase
9683	SPEC	51.9	1	1.42883	1.35986	0.0233926	0.0185233	0.074564	18	18	18	5.71988	5	5	./plots_combined/SPEC.pdf	Constitutive ornithine decarboxylase
9684	SPEC	54.8	1	1.48263	1.37852	0.110523	0.007606	0.083464	18	18	18	5.71988	5	5	./plots_combined/SPEC.pdf	Constitutive ornithine decarboxylase
9685	SPEC	57.9	1	1.49325	1.38712	0.0726574	0.0291523	0.0207921	18	18	18	5.71988	7	7	./plots_combined/SPEC.pdf	Constitutive ornithine decarboxylase
9686	SPEC	60.5	1	1.36643	1.31797	0.0057972	0.0589781	0.122599	18	18	18	5.71988	7	7	./plots_combined/SPEC.pdf	Constitutive ornithine decarboxylase
9687	SPEC	63.6	1	1.23042	1.29549	0.04398	0.0158222	0.0264982	18	18	18	5.71988	5	5	./plots_combined/SPEC.pdf	Constitutive ornithine decarboxylase
9688	SPEC	67	NA	NA	NA	-Inf	-Inf	-Inf	18	18	18	5.71988	1	1	./plots_combined/SPEC.pdf	Constitutive ornithine decarboxylase
9689	SPED	42	1	0.911178	0.817883	0.119879	0.095601	0.0576342	20	20	20	6.22466	4	4	./plots_combined/SPED.pdf	S-adenosylmethionine decarboxylase proenzyme
9690	SPED	45.4	1	0.789556	0.762333	0.0923763	0.00618839	0.0204432	20	20	20	6.22466	4	4	./plots_combined/SPED.pdf	S-adenosylmethionine decarboxylase proenzyme
9691	SPED	49	1	0.816372	0.732317	0.0647393	0.0290239	0.121303	20	20	20	6.22466	4	4	./plots_combined/SPED.pdf	S-adenosylmethionine decarboxylase proenzyme
9692	SPED	51.9	1	0.770351	0.67342	0.0651828	0.065713	0.0411664	20	20	20	6.22466	5	5	./plots_combined/SPED.pdf	S-adenosylmethionine decarboxylase proenzyme
9693	SPED	54.8	1	0.758864	0.669622	0.0289513	0.0046953	0.0214677	20	20	20	6.22466	4	4	./plots_combined/SPED.pdf	S-adenosylmethionine decarboxylase proenzyme
9694	SPED	57.9	1	0.710829	0.617799	0.216516	0.0442687	0.0974404	20	20	20	6.22466	3	3	./plots_combined/SPED.pdf	S-adenosylmethionine decarboxylase proenzyme
9695	SPED	60.5	1	0.758382	0.64007	0.0181519	0.12735	0.0892016	20	20	20	6.22466	3	3	./plots_combined/SPED.pdf	S-adenosylmethionine decarboxylase proenzyme
9696	SPED	63.6	1	0.725976	0.646383	0.293231	0.158883	0.186385	20	20	20	6.22466	3	3	./plots_combined/SPED.pdf	S-adenosylmethionine decarboxylase proenzyme
9697	SPED	67	1	0.662788	0.674893	0.0990486	0.0491308	0.0444874	20	20	20	6.22466	3	3	./plots_combined/SPED.pdf	S-adenosylmethionine decarboxylase proenzyme
9698	SPED	71.3	1	0.626216	0.540106	0.355779	0.093837	0.0276118	20	20	20	6.22466	2	2	./plots_combined/SPED.pdf	S-adenosylmethionine decarboxylase proenzyme
9699	SPEE	42	1	0.972825	0.977191	0.0379042	0.175586	0.131051	18	18	18	5.83989	3	3	./plots_combined/SPEE.pdf	Polyamine aminopropyltransferase
9700	SPEE	45.4	1	0.949457	0.977199	0.157092	0.00589177	0.0919373	18	18	18	5.83989	3	3	./plots_combined/SPEE.pdf	Polyamine aminopropyltransferase
9701	SPEE	49	1	1.00923	1.11693	0.00716641	0.000184989	0.0890477	18	18	18	5.83989	4	4	./plots_combined/SPEE.pdf	Polyamine aminopropyltransferase
9702	SPEE	51.9	1	0.955441	1.05479	0.140057	0.14786	0.232967	18	18	18	5.83989	2	2	./plots_combined/SPEE.pdf	Polyamine aminopropyltransferase
9703	SPEE	54.8	1	0.925225	0.970072	0.107973	0.168829	0.0655135	18	18	18	5.83989	3	3	./plots_combined/SPEE.pdf	Polyamine aminopropyltransferase
9704	SPEE	57.9	1	0.906118	0.955457	0.0721202	0.123648	0.198662	18	18	18	5.83989	2	2	./plots_combined/SPEE.pdf	Polyamine aminopropyltransferase
9705	SPEE	60.5	1	0.762466	0.848247	0.0126273	0.0545611	0.00809419	18	18	18	5.83989	3	3	./plots_combined/SPEE.pdf	Polyamine aminopropyltransferase
9706	SPEE	63.6	1	0.827846	0.994335	0.164828	0.175641	0.130663	18	18	18	5.83989	2	2	./plots_combined/SPEE.pdf	Polyamine aminopropyltransferase
9707	SPEE	67	1	0.698763	0.881426	0.0509227	0.206221	0.104232	18	18	18	5.83989	2	2	./plots_combined/SPEE.pdf	Polyamine aminopropyltransferase
9708	SPEG	42	1	1.17708	1.16889	0.0305831	0.0452824	0.164482	16	16	16	5.96202	9	9	./plots_combined/SPEG.pdf	Spermidine N(1)-acetyltransferase
9709	SPEG	45.4	1	1.33147	1.26152	0.0988991	0.0418806	0.183445	16	16	16	5.96202	8	8	./plots_combined/SPEG.pdf	Spermidine N(1)-acetyltransferase
9710	SPEG	49	1	1.13013	1.3289	0.0684645	0.0920869	0.213008	16	16	16	5.96202	9	9	./plots_combined/SPEG.pdf	Spermidine N(1)-acetyltransferase
9711	SPEG	51.9	1	1.10504	1.37762	0.0646907	0.0107216	0.00473927	16	16	16	5.96202	7	7	./plots_combined/SPEG.pdf	Spermidine N(1)-acetyltransferase
9712	SPEG	54.8	1	1.57145	1.2951	0.000838031	0.0107058	0.0160522	16	16	16	5.96202	7	7	./plots_combined/SPEG.pdf	Spermidine N(1)-acetyltransferase
9713	SPEG	57.9	1	1.28976	1.25525	0.236719	0.0619612	0.113247	16	16	16	5.96202	7	7	./plots_combined/SPEG.pdf	Spermidine N(1)-acetyltransferase
9714	SPEG	60.5	1	1.41123	1.39588	0.0212999	0.0654531	0.439761	16	16	16	5.96202	6	6	./plots_combined/SPEG.pdf	Spermidine N(1)-acetyltransferase
9715	SPEG	63.6	1	1.04989	1.03846	0.558153	0.0279812	0.0524068	16	16	16	5.96202	5	5	./plots_combined/SPEG.pdf	Spermidine N(1)-acetyltransferase
9716	SPPA	42	1	1.0428	0.978861	0.083359	0.0579633	0.000852054	20	20	20	6.11478	10	10	./plots_combined/SPPA.pdf	Protease 4
9717	SPPA	45.4	1	0.984275	0.969667	0.0406351	0.0450598	0.0123812	20	20	20	6.11478	11	11	./plots_combined/SPPA.pdf	Protease 4
9718	SPPA	49	1	1.05054	0.99175	0.0671291	0.0328417	0.0382943	20	20	20	6.11478	13	13	./plots_combined/SPPA.pdf	Protease 4
9719	SPPA	51.9	1	0.967088	0.883669	0.0029456	0.0313202	0.0157654	20	20	20	6.11478	12	12	./plots_combined/SPPA.pdf	Protease 4
9720	SPPA	54.8	1	0.918304	0.868192	0.0547804	0.0299522	0.0303926	20	20	20	6.11478	11	11	./plots_combined/SPPA.pdf	Protease 4
9721	SPPA	57.9	1	0.849182	0.848379	0.0626662	0.0092534	0.0475693	20	20	20	6.11478	11	11	./plots_combined/SPPA.pdf	Protease 4
9722	SPPA	60.5	1	0.742698	0.761945	0.093464	0.0339065	0.0364215	20	20	20	6.11478	11	11	./plots_combined/SPPA.pdf	Protease 4
9723	SPPA	63.6	1	0.737453	0.79235	0.0382495	0.0211001	0.074199	20	20	20	6.11478	11	11	./plots_combined/SPPA.pdf	Protease 4
9724	SPPA	67	1	0.719501	0.790296	0.137853	0.0318938	0.0688741	20	20	20	6.11478	9	9	./plots_combined/SPPA.pdf	Protease 4
9725	SPPA	71.3	1	0.717245	0.805362	0.0351057	0.0458383	0.171834	20	20	20	6.11478	9	9	./plots_combined/SPPA.pdf	Protease 4
9726	SPY	42	1	1.76998	1.75949	0.0118046	0.0732782	0.0203001	20	20	20	6.45395	8	8	./plots_combined/SPY.pdf	Periplasmic chaperone Spy
9727	SPY	45.4	1	1.75016	1.70365	0.043044	0.0797233	0.0835512	20	20	20	6.45395	9	9	./plots_combined/SPY.pdf	Periplasmic chaperone Spy
9728	SPY	49	1	1.80351	1.72464	0.0433824	0.0310169	0.106125	20	20	20	6.45395	6	6	./plots_combined/SPY.pdf	Periplasmic chaperone Spy
9729	SPY	51.9	1	1.9263	1.7741	0.0504368	0.0410496	0.0119131	20	20	20	6.45395	7	7	./plots_combined/SPY.pdf	Periplasmic chaperone Spy
9730	SPY	54.8	1	1.79293	1.59133	0.0658563	0.00137007	0.000551905	20	20	20	6.45395	11	11	./plots_combined/SPY.pdf	Periplasmic chaperone Spy
9731	SPY	57.9	1	1.89197	1.74032	0.11413	0.0909238	0.118911	20	20	20	6.45395	9	9	./plots_combined/SPY.pdf	Periplasmic chaperone Spy
9732	SPY	60.5	1	1.70107	1.7317	0.0256181	0.0589802	0.0806334	20	20	20	6.45395	10	10	./plots_combined/SPY.pdf	Periplasmic chaperone Spy
9733	SPY	63.6	1	1.69951	1.85695	0.0995368	0.0689848	0.0363527	20	20	20	6.45395	8	8	./plots_combined/SPY.pdf	Periplasmic chaperone Spy
9734	SPY	67	1	1.61745	1.99941	0.190639	0.0931883	0.193049	20	20	20	6.45395	8	8	./plots_combined/SPY.pdf	Periplasmic chaperone Spy
9735	SPY	71.3	1	1.84145	2.54191	0.145875	0.172109	0.36822	20	20	20	6.45395	7	7	./plots_combined/SPY.pdf	Periplasmic chaperone Spy
9736	SRA	42	1	1.34148	1.72948	0.0324948	0.202113	0.140242	20	20	20	6.3072	3	3	./plots_combined/SRA.pdf	Stationary-phase-induced ribosome-associated protein
9737	SRA	45.4	1	1.25083	1.57163	0.151496	0.0192761	0.0299515	20	20	20	6.3072	3	3	./plots_combined/SRA.pdf	Stationary-phase-induced ribosome-associated protein
9738	SRA	49	1	1.25877	1.49284	0.0117895	0.0574644	0.122801	20	20	20	6.3072	3	3	./plots_combined/SRA.pdf	Stationary-phase-induced ribosome-associated protein
9739	SRA	51.9	1	1.21481	1.72053	0.0171767	0.0198038	0.16154	20	20	20	6.3072	3	3	./plots_combined/SRA.pdf	Stationary-phase-induced ribosome-associated protein
9740	SRA	54.8	1	1.22661	1.69253	0.178386	0.111338	0.221999	20	20	20	6.3072	3	3	./plots_combined/SRA.pdf	Stationary-phase-induced ribosome-associated protein
9741	SRA	57.9	1	1.3589	1.80967	0.0269778	0.000190715	0.182299	20	20	20	6.3072	3	3	./plots_combined/SRA.pdf	Stationary-phase-induced ribosome-associated protein
9742	SRA	60.5	NA	NA	NA	-Inf	-Inf	-Inf	20	20	20	6.3072	1	1	./plots_combined/SRA.pdf	Stationary-phase-induced ribosome-associated protein
9743	SRA	63.6	1	1.66971	1.97683	0.216632	0.0780438	0.151329	20	20	20	6.3072	3	3	./plots_combined/SRA.pdf	Stationary-phase-induced ribosome-associated protein
9744	SRA	67	NA	NA	NA	-Inf	-Inf	-Inf	20	20	20	6.3072	1	1	./plots_combined/SRA.pdf	Stationary-phase-induced ribosome-associated protein
9745	SRA	71.3	NA	NA	NA	-Inf	-Inf	-Inf	20	20	20	6.3072	1	1	./plots_combined/SRA.pdf	Stationary-phase-induced ribosome-associated protein
9746	SRKA	42	1	0.737733	1.13504	0.0145018	0.024939	0.536745	20	20	20	5.5592	2	2	./plots_combined/SRKA.pdf	Stress response kinase A
9747	SRKA	45.4	1	0.715078	0.880478	0.00695068	0.0745769	0.179303	20	20	20	5.5592	2	2	./plots_combined/SRKA.pdf	Stress response kinase A
9748	SRKA	49	1	0.708082	0.866503	0.0896164	0.0706192	0.0312468	20	20	20	5.5592	3	3	./plots_combined/SRKA.pdf	Stress response kinase A
9749	SRKA	51.9	1	0.690427	0.836661	0.039513	0.169623	0.00685663	20	20	20	5.5592	4	4	./plots_combined/SRKA.pdf	Stress response kinase A
9750	SRKA	54.8	1	0.66265	0.744848	0.0839273	0.0398049	0.144861	20	20	20	5.5592	3	3	./plots_combined/SRKA.pdf	Stress response kinase A
9751	SRKA	57.9	1	0.744494	0.846773	0.0683455	0.00891348	0.138337	20	20	20	5.5592	5	5	./plots_combined/SRKA.pdf	Stress response kinase A
9752	SRKA	60.5	1	0.809368	0.774842	0.0565073	0.0702701	0.3145	20	20	20	5.5592	3	3	./plots_combined/SRKA.pdf	Stress response kinase A
9753	SRKA	63.6	1	0.738993	0.833441	0.110892	0.170049	0.206741	20	20	20	5.5592	3	3	./plots_combined/SRKA.pdf	Stress response kinase A
9754	SRKA	67	1	0.615878	0.973649	0.268974	0.0571515	0.0243855	20	20	20	5.5592	2	2	./plots_combined/SRKA.pdf	Stress response kinase A
9755	SRKA	71.3	NA	NA	NA	-Inf	-Inf	-Inf	20	20	20	5.5592	1	1	./plots_combined/SRKA.pdf	Stress response kinase A
9756	SRLB	42	1	0.146022	0.13591	0.537102	0.625439	0.369359	9	8	8	5.34221	3	3	./plots_combined/SRLB.pdf	PTS system glucitol/sorbitol-specific EIIA component
9757	SRLB	45.4	1	0.114903	0.118359	0.414638	0.725389	0.536773	9	8	8	5.34221	3	3	./plots_combined/SRLB.pdf	PTS system glucitol/sorbitol-specific EIIA component
9758	SRLB	49	1	0.141018	0.14086	0.418529	0.66588	0.010797	9	8	8	5.34221	3	3	./plots_combined/SRLB.pdf	PTS system glucitol/sorbitol-specific EIIA component
9759	SRLB	51.9	NA	NA	NA	-Inf	-Inf	-Inf	9	8	8	5.34221	1	1	./plots_combined/SRLB.pdf	PTS system glucitol/sorbitol-specific EIIA component
9760	SRLB	71.3	NA	NA	NA	-Inf	-Inf	-Inf	9	8	8	5.34221	1	1	./plots_combined/SRLB.pdf	PTS system glucitol/sorbitol-specific EIIA component
9761	SRLE	42	1	0.141511	0.15651	0.333468	0.30298	0.276299	8	8	8	5.47008	2	2	./plots_combined/SRLE.pdf	PTS system glucitol/sorbitol-specific EIIB component
9762	SRLE	45.4	1	0.134569	0.137876	0.366313	0.0104244	0.134546	8	8	8	5.47008	2	2	./plots_combined/SRLE.pdf	PTS system glucitol/sorbitol-specific EIIB component
9763	SRLE	49	1	0.168619	0.172388	0.42733	0.126298	0.431317	8	8	8	5.47008	2	2	./plots_combined/SRLE.pdf	PTS system glucitol/sorbitol-specific EIIB component
9764	SRLE	51.9	NA	NA	NA	-Inf	-Inf	-Inf	8	8	8	5.47008	1	1	./plots_combined/SRLE.pdf	PTS system glucitol/sorbitol-specific EIIB component
9765	SRLR	42	1	0.853927	0.832718	0.174563	0.0437046	0.0525029	10	10	10	5.3057	3	3	./plots_combined/SRLR.pdf	Glucitol operon repressor
9766	SRLR	45.4	1	0.903132	0.757646	0.0884181	0.0345498	0.129897	10	10	10	5.3057	2	2	./plots_combined/SRLR.pdf	Glucitol operon repressor
9767	SRLR	49	1	0.798191	0.759512	0.20117	0.117871	0.00678835	10	10	10	5.3057	2	2	./plots_combined/SRLR.pdf	Glucitol operon repressor
9768	SRLR	51.9	1	0.728013	0.706036	0.311642	0.125632	0.0525746	10	10	10	5.3057	2	2	./plots_combined/SRLR.pdf	Glucitol operon repressor
9769	SRLR	54.8	NA	NA	NA	-Inf	-Inf	-Inf	10	10	10	5.3057	1	1	./plots_combined/SRLR.pdf	Glucitol operon repressor
9770	SRMB	42	1	1.07611	1.12154	0.174356	0.0168521	0.0541826	10	10	10	6.07933	14	14	./plots_combined/SRMB.pdf	ATP-dependent RNA helicase SrmB
9771	SRMB	45.4	1	1.04647	1.16773	0.292083	0.0457137	0.0484923	10	10	10	6.07933	17	17	./plots_combined/SRMB.pdf	ATP-dependent RNA helicase SrmB
9772	SRMB	49	1	0.995435	1.34504	0.0626535	0.0496627	0.0704383	10	10	10	6.07933	14	14	./plots_combined/SRMB.pdf	ATP-dependent RNA helicase SrmB
9773	SRMB	51.9	1	0.987155	1.47516	0.098349	0.186015	0.302253	10	10	10	6.07933	8	8	./plots_combined/SRMB.pdf	ATP-dependent RNA helicase SrmB
9774	SRMB	54.8	NA	NA	NA	-Inf	-Inf	-Inf	10	10	10	6.07933	1	1	./plots_combined/SRMB.pdf	ATP-dependent RNA helicase SrmB
9775	SSB	42	1	0.926785	0.79836	0.0202769	0.0247746	0.00872723	20	20	20	6.30731	3	3	./plots_combined/SSB.pdf	Single-stranded DNA-binding protein
9776	SSB	45.4	1	0.912467	0.8573	0.214957	0.0845779	0.247508	20	20	20	6.30731	3	3	./plots_combined/SSB.pdf	Single-stranded DNA-binding protein
9777	SSB	49	1	0.887031	0.89132	0.0325938	0.0658294	0.0822532	20	20	20	6.30731	4	4	./plots_combined/SSB.pdf	Single-stranded DNA-binding protein
9778	SSB	51.9	1	0.856508	0.768784	0.0936761	0.000651926	0.0882863	20	20	20	6.30731	7	7	./plots_combined/SSB.pdf	Single-stranded DNA-binding protein
9779	SSB	54.8	1	0.864663	0.834469	0.0608781	0.169045	0.0205306	20	20	20	6.30731	3	3	./plots_combined/SSB.pdf	Single-stranded DNA-binding protein
9780	SSB	57.9	1	0.88689	0.893709	0.205166	0.146506	0.167854	20	20	20	6.30731	4	4	./plots_combined/SSB.pdf	Single-stranded DNA-binding protein
9781	SSB	60.5	1	0.77202	0.745222	0.0665069	0.00238605	0.0359244	20	20	20	6.30731	3	3	./plots_combined/SSB.pdf	Single-stranded DNA-binding protein
9782	SSB	63.6	1	0.685229	0.717959	0.135379	0.0215977	0.231599	20	20	20	6.30731	3	3	./plots_combined/SSB.pdf	Single-stranded DNA-binding protein
9783	SSB	67	1	0.765215	0.80755	0.146885	0.0608207	0.115996	20	20	20	6.30731	2	2	./plots_combined/SSB.pdf	Single-stranded DNA-binding protein
9784	SSB	71.3	1	0.977613	1.01334	0.165535	0.218794	0.242691	20	20	20	6.30731	2	2	./plots_combined/SSB.pdf	Single-stranded DNA-binding protein
9785	SSEA	42	1	1.03649	0.93598	0.0901365	0.0235315	0.07901	10	10	10	6.21733	6	6	./plots_combined/SSEA.pdf	3-mercaptopyruvate sulfurtransferase
9786	SSEA	45.4	1	1.02023	0.951919	0.107551	0.0838312	0.127724	10	10	10	6.21733	7	7	./plots_combined/SSEA.pdf	3-mercaptopyruvate sulfurtransferase
9787	SSEA	49	1	1.09837	1.05955	0.074149	0.0255091	0.089308	10	10	10	6.21733	7	7	./plots_combined/SSEA.pdf	3-mercaptopyruvate sulfurtransferase
9788	SSEA	51.9	1	1.01183	0.950436	0.106044	0.0164193	0.0616594	10	10	10	6.21733	8	8	./plots_combined/SSEA.pdf	3-mercaptopyruvate sulfurtransferase
9789	SSEA	54.8	1	1.27904	1.1768	0.0834526	0.0132555	0.00187508	10	10	10	6.21733	2	2	./plots_combined/SSEA.pdf	3-mercaptopyruvate sulfurtransferase
9790	SSPA	42	1	0.919185	0.875024	0.0441378	0.0636361	0.0161014	20	20	20	6.1063	10	10	./plots_combined/SSPA.pdf	Stringent starvation protein A
9791	SSPA	45.4	1	1.0027	0.947167	0.168068	0.11561	0.132811	20	20	20	6.1063	10	10	./plots_combined/SSPA.pdf	Stringent starvation protein A
9792	SSPA	49	1	0.988503	0.942399	0.0670533	0.0663084	0.00765767	20	20	20	6.1063	10	10	./plots_combined/SSPA.pdf	Stringent starvation protein A
9793	SSPA	51.9	1	0.929671	0.847716	0.0179924	0.0324839	0.131585	20	20	20	6.1063	11	11	./plots_combined/SSPA.pdf	Stringent starvation protein A
9794	SSPA	54.8	1	0.943267	0.870697	0.0460835	0.0611318	0.0557754	20	20	20	6.1063	8	8	./plots_combined/SSPA.pdf	Stringent starvation protein A
9795	SSPA	57.9	1	0.78411	0.685753	0.0429505	0.0317178	0.145241	20	20	20	6.1063	7	7	./plots_combined/SSPA.pdf	Stringent starvation protein A
9796	SSPA	60.5	1	0.867674	0.840062	0.0347058	0.0513043	0.399474	20	20	20	6.1063	4	4	./plots_combined/SSPA.pdf	Stringent starvation protein A
9797	SSPA	63.6	1	0.895596	0.833334	0.028067	0.276572	0.00389582	20	20	20	6.1063	3	3	./plots_combined/SSPA.pdf	Stringent starvation protein A
9798	SSPA	67	NA	NA	NA	-Inf	-Inf	-Inf	20	20	20	6.1063	1	1	./plots_combined/SSPA.pdf	Stringent starvation protein A
9799	SSPA	71.3	NA	NA	NA	-Inf	-Inf	-Inf	20	20	20	6.1063	1	1	./plots_combined/SSPA.pdf	Stringent starvation protein A
9800	SSPB	42	1	1.1333	0.978346	0.129232	0.0500733	0.245302	18	18	18	5.69824	4	4	./plots_combined/SSPB.pdf	Stringent starvation protein B
9801	SSPB	45.4	1	0.741368	0.660745	0.126129	0.212669	0.0785613	18	18	18	5.69824	3	3	./plots_combined/SSPB.pdf	Stringent starvation protein B
9802	SSPB	49	1	0.893705	0.785031	0.121108	0.0988463	0.249723	18	18	18	5.69824	4	4	./plots_combined/SSPB.pdf	Stringent starvation protein B
9803	SSPB	51.9	1	0.93235	0.919707	0.048008	0.0659268	0.158022	18	18	18	5.69824	4	4	./plots_combined/SSPB.pdf	Stringent starvation protein B
9804	SSPB	54.8	1	0.753691	0.773166	0.0302848	0.0651432	0.0646822	18	18	18	5.69824	5	5	./plots_combined/SSPB.pdf	Stringent starvation protein B
9805	SSPB	57.9	1	0.922154	0.936145	0.0276837	0.0540913	0.0408583	18	18	18	5.69824	4	4	./plots_combined/SSPB.pdf	Stringent starvation protein B
9806	SSPB	60.5	1	0.813619	0.750998	0.179954	0.038256	0.0959939	18	18	18	5.69824	4	4	./plots_combined/SSPB.pdf	Stringent starvation protein B
9807	SSPB	63.6	1	1.09638	1.00686	0.306628	0.0445554	0.220721	18	18	18	5.69824	5	5	./plots_combined/SSPB.pdf	Stringent starvation protein B
9808	SSPB	71.3	NA	NA	NA	-Inf	-Inf	-Inf	18	18	18	5.69824	1	1	./plots_combined/SSPB.pdf	Stringent starvation protein B
9809	SSTT	42	NA	NA	NA	-Inf	-Inf	-Inf	20	20	20	5.00799	1	1	./plots_combined/SSTT.pdf	Serine/threonine transporter SstT
9810	SSTT	45.4	NA	NA	NA	-Inf	-Inf	-Inf	20	20	20	5.00799	1	1	./plots_combined/SSTT.pdf	Serine/threonine transporter SstT
9811	SSTT	49	NA	NA	NA	-Inf	-Inf	-Inf	20	20	20	5.00799	1	1	./plots_combined/SSTT.pdf	Serine/threonine transporter SstT
9812	SSTT	51.9	NA	NA	NA	-Inf	-Inf	-Inf	20	20	20	5.00799	1	1	./plots_combined/SSTT.pdf	Serine/threonine transporter SstT
9813	SSTT	54.8	NA	NA	NA	-Inf	-Inf	-Inf	20	20	20	5.00799	1	1	./plots_combined/SSTT.pdf	Serine/threonine transporter SstT
9814	SSTT	57.9	1	1.1016	0.858771	0.0133036	0.221689	0.00458042	20	20	20	5.00799	2	2	./plots_combined/SSTT.pdf	Serine/threonine transporter SstT
9815	SSTT	60.5	1	0.928286	0.90366	0.147923	0.00998334	0.0508936	20	20	20	5.00799	2	2	./plots_combined/SSTT.pdf	Serine/threonine transporter SstT
9816	SSTT	63.6	1	0.901655	0.750483	0.145444	0.031506	0.0229672	20	20	20	5.00799	2	2	./plots_combined/SSTT.pdf	Serine/threonine transporter SstT
9817	SSTT	67	NA	NA	NA	-Inf	-Inf	-Inf	20	20	20	5.00799	1	1	./plots_combined/SSTT.pdf	Serine/threonine transporter SstT
9818	SSTT	71.3	NA	NA	NA	-Inf	-Inf	-Inf	20	20	20	5.00799	1	1	./plots_combined/SSTT.pdf	Serine/threonine transporter SstT
9819	STHA	42	1	0.787071	0.682185	0.0395619	0.0968907	0.044694	20	20	20	6.26813	18	18	./plots_combined/STHA.pdf	Soluble pyridine nucleotide transhydrogenase
9820	STHA	45.4	1	0.792939	0.688167	0.0145711	0.0193526	0.0189066	20	20	20	6.26813	18	18	./plots_combined/STHA.pdf	Soluble pyridine nucleotide transhydrogenase
9821	STHA	49	1	0.78682	0.683225	0.0311841	0.0478286	0.00781234	20	20	20	6.26813	17	17	./plots_combined/STHA.pdf	Soluble pyridine nucleotide transhydrogenase
9822	STHA	51.9	1	0.740053	0.665618	0.0364985	0.0244285	0.0438262	20	20	20	6.26813	19	19	./plots_combined/STHA.pdf	Soluble pyridine nucleotide transhydrogenase
9823	STHA	54.8	1	0.719419	0.661869	0.0834577	0.0428268	0.0514984	20	20	20	6.26813	18	18	./plots_combined/STHA.pdf	Soluble pyridine nucleotide transhydrogenase
9824	STHA	57.9	1	0.690911	0.658579	0.0234208	0.000217119	0.0117409	20	20	20	6.26813	19	19	./plots_combined/STHA.pdf	Soluble pyridine nucleotide transhydrogenase
9825	STHA	60.5	1	0.647373	0.619234	0.0167087	0.0446422	0.110095	20	20	20	6.26813	16	16	./plots_combined/STHA.pdf	Soluble pyridine nucleotide transhydrogenase
9826	STHA	63.6	1	0.591426	0.541808	0.00984927	0.108534	0.0491144	20	20	20	6.26813	9	9	./plots_combined/STHA.pdf	Soluble pyridine nucleotide transhydrogenase
9827	STHA	67	1	0.706888	0.876565	0.114489	0.131272	0.44993	20	20	20	6.26813	3	3	./plots_combined/STHA.pdf	Soluble pyridine nucleotide transhydrogenase
9828	STHA	71.3	NA	NA	NA	-Inf	-Inf	-Inf	20	20	20	6.26813	1	1	./plots_combined/STHA.pdf	Soluble pyridine nucleotide transhydrogenase
9829	STPA	42	1	0.838245	0.953128	0.394652	0.141727	0.0171354	20	20	20	6.72016	6	6	./plots_combined/STPA.pdf	DNA-binding protein StpA
9830	STPA	45.4	1	1.07756	1.17114	0.428875	0.0330825	0.0515246	20	20	20	6.72016	5	5	./plots_combined/STPA.pdf	DNA-binding protein StpA
9831	STPA	49	1	0.954796	1.0592	0.0675129	0.0229118	0.0935225	20	20	20	6.72016	5	5	./plots_combined/STPA.pdf	DNA-binding protein StpA
9832	STPA	51.9	1	0.9848	1.10913	0.364938	0.0033123	0.00980785	20	20	20	6.72016	6	6	./plots_combined/STPA.pdf	DNA-binding protein StpA
9833	STPA	54.8	1	0.894977	1.03265	0.203239	0.0238879	0.0466574	20	20	20	6.72016	6	6	./plots_combined/STPA.pdf	DNA-binding protein StpA
9834	STPA	57.9	1	0.899887	1.06678	0.351579	0.022531	0.125887	20	20	20	6.72016	6	6	./plots_combined/STPA.pdf	DNA-binding protein StpA
9835	STPA	60.5	1	0.928602	1.03779	0.303918	0.0201532	0.375218	20	20	20	6.72016	7	7	./plots_combined/STPA.pdf	DNA-binding protein StpA
9836	STPA	63.6	1	0.853936	1.16951	0.507335	0.635109	0.180986	20	20	20	6.72016	6	6	./plots_combined/STPA.pdf	DNA-binding protein StpA
9837	STPA	67	1	0.798397	0.993169	0.221865	0.0383908	0.910649	20	20	20	6.72016	5	5	./plots_combined/STPA.pdf	DNA-binding protein StpA
9838	STPA	71.3	1	0.78453	1.04589	0.155946	0.0767208	0.40767	20	20	20	6.72016	6	6	./plots_combined/STPA.pdf	DNA-binding protein StpA
9839	SUCA	42	1	0.651695	0.601408	0.00939637	0.0317123	0.0583761	12	12	12	6.30076	30	30	./plots_combined/SUCA.pdf	2-oxoglutarate dehydrogenase E1 component
9840	SUCA	45.4	1	0.690448	0.635146	0.0965814	0.0886586	0.0420436	12	12	12	6.30076	32	32	./plots_combined/SUCA.pdf	2-oxoglutarate dehydrogenase E1 component
9841	SUCA	49	1	0.649098	0.636899	0.0355646	0.0814142	0.0122955	12	12	12	6.30076	30	30	./plots_combined/SUCA.pdf	2-oxoglutarate dehydrogenase E1 component
9842	SUCA	51.9	1	0.664597	0.754532	0.0703871	0.0119165	0.0793128	12	12	12	6.30076	28	28	./plots_combined/SUCA.pdf	2-oxoglutarate dehydrogenase E1 component
9843	SUCA	54.8	1	1.81962	1.66858	0.0243391	0.0847844	0.20517	12	12	12	6.30076	5	5	./plots_combined/SUCA.pdf	2-oxoglutarate dehydrogenase E1 component
9844	SUCA	57.9	1	1.16902	1.15961	0.0208034	0.119443	0.0226966	12	12	12	6.30076	5	5	./plots_combined/SUCA.pdf	2-oxoglutarate dehydrogenase E1 component
9845	SUCB	42	1	0.762964	0.639574	0.134275	0.0274364	0.0998397	20	20	20	6.21839	15	15	./plots_combined/SUCB.pdf	Dihydrolipoyllysine-residue succinyltransferase component of 2-oxoglutarate dehydrogenase complex
9846	SUCB	45.4	1	0.802423	0.655057	0.130097	0.0389546	0.0800675	20	20	20	6.21839	14	14	./plots_combined/SUCB.pdf	Dihydrolipoyllysine-residue succinyltransferase component of 2-oxoglutarate dehydrogenase complex
9847	SUCB	49	1	0.748601	0.633128	0.219643	0.0848042	0.0290916	20	20	20	6.21839	14	14	./plots_combined/SUCB.pdf	Dihydrolipoyllysine-residue succinyltransferase component of 2-oxoglutarate dehydrogenase complex
9848	SUCB	51.9	1	0.617985	0.566781	0.190793	0.0517447	0.164463	20	20	20	6.21839	15	15	./plots_combined/SUCB.pdf	Dihydrolipoyllysine-residue succinyltransferase component of 2-oxoglutarate dehydrogenase complex
9849	SUCB	54.8	1	0.864922	0.689453	0.21691	0.0334065	0.0500851	20	20	20	6.21839	13	13	./plots_combined/SUCB.pdf	Dihydrolipoyllysine-residue succinyltransferase component of 2-oxoglutarate dehydrogenase complex
9850	SUCB	57.9	1	2.81706	1.67379	0.0192769	0.174493	0.282848	20	20	20	6.21839	9	9	./plots_combined/SUCB.pdf	Dihydrolipoyllysine-residue succinyltransferase component of 2-oxoglutarate dehydrogenase complex
9851	SUCB	60.5	1	5.71603	2.32111	0.329117	0.00467447	0.572434	20	20	20	6.21839	7	7	./plots_combined/SUCB.pdf	Dihydrolipoyllysine-residue succinyltransferase component of 2-oxoglutarate dehydrogenase complex
9852	SUCB	63.6	1	5.82864	1.61856	0.368054	0.273584	0.230109	20	20	20	6.21839	5	5	./plots_combined/SUCB.pdf	Dihydrolipoyllysine-residue succinyltransferase component of 2-oxoglutarate dehydrogenase complex
9853	SUCB	67	1	6.60605	1.74405	0.0456364	0.269512	0.550677	20	20	20	6.21839	5	5	./plots_combined/SUCB.pdf	Dihydrolipoyllysine-residue succinyltransferase component of 2-oxoglutarate dehydrogenase complex
9854	SUCB	71.3	NA	NA	NA	-Inf	-Inf	-Inf	20	20	20	6.21839	1	1	./plots_combined/SUCB.pdf	Dihydrolipoyllysine-residue succinyltransferase component of 2-oxoglutarate dehydrogenase complex
9855	SUCC	42	1	0.80534	0.686125	0.130453	0.107338	0.0751528	16	16	16	6.63971	18	18	./plots_combined/SUCC.pdf	Succinate--CoA ligase [ADP-forming] subunit beta
9856	SUCC	45.4	1	0.832814	0.710075	0.218631	0.082806	0.0912335	16	16	16	6.63971	16	16	./plots_combined/SUCC.pdf	Succinate--CoA ligase [ADP-forming] subunit beta
9857	SUCC	49	1	0.862622	0.743963	0.150558	0.134248	0.0225885	16	16	16	6.63971	18	18	./plots_combined/SUCC.pdf	Succinate--CoA ligase [ADP-forming] subunit beta
9858	SUCC	51.9	1	0.825965	0.715448	0.121166	0.0423258	0.100301	16	16	16	6.63971	20	20	./plots_combined/SUCC.pdf	Succinate--CoA ligase [ADP-forming] subunit beta
9859	SUCC	54.8	1	0.793094	0.754035	0.12777	0.136942	0.116441	16	16	16	6.63971	17	17	./plots_combined/SUCC.pdf	Succinate--CoA ligase [ADP-forming] subunit beta
9860	SUCC	57.9	1	0.57644	0.742379	0.112002	0.143309	0.0319257	16	16	16	6.63971	17	17	./plots_combined/SUCC.pdf	Succinate--CoA ligase [ADP-forming] subunit beta
9861	SUCC	60.5	1	0.475549	0.99967	0.361834	0.159506	0.451999	16	16	16	6.63971	6	6	./plots_combined/SUCC.pdf	Succinate--CoA ligase [ADP-forming] subunit beta
9862	SUCC	63.6	1	1.74882	1.10317	0.292954	0.0694144	0.109482	16	16	16	6.63971	2	2	./plots_combined/SUCC.pdf	Succinate--CoA ligase [ADP-forming] subunit beta
9863	SUCD	42	1	0.775856	0.689773	0.226609	0.0378891	0.0380268	20	20	20	6.38217	13	13	./plots_combined/SUCD.pdf	Succinate--CoA ligase [ADP-forming] subunit alpha
9864	SUCD	45.4	1	0.748431	0.674173	0.144104	0.0764364	0.0520222	20	20	20	6.38217	13	13	./plots_combined/SUCD.pdf	Succinate--CoA ligase [ADP-forming] subunit alpha
9865	SUCD	49	1	0.784815	0.702493	0.149883	0.104204	0.0790941	20	20	20	6.38217	12	12	./plots_combined/SUCD.pdf	Succinate--CoA ligase [ADP-forming] subunit alpha
9866	SUCD	51.9	1	0.785243	0.713633	0.170117	0.0618466	0.0533943	20	20	20	6.38217	12	12	./plots_combined/SUCD.pdf	Succinate--CoA ligase [ADP-forming] subunit alpha
9867	SUCD	54.8	1	0.731548	0.716042	0.0313589	0.155409	0.0872641	20	20	20	6.38217	10	10	./plots_combined/SUCD.pdf	Succinate--CoA ligase [ADP-forming] subunit alpha
9868	SUCD	57.9	1	0.541155	0.706157	0.0987586	0.148761	0.0517489	20	20	20	6.38217	12	12	./plots_combined/SUCD.pdf	Succinate--CoA ligase [ADP-forming] subunit alpha
9869	SUCD	60.5	1	0.435898	0.903143	0.32151	0.0839501	0.302245	20	20	20	6.38217	7	7	./plots_combined/SUCD.pdf	Succinate--CoA ligase [ADP-forming] subunit alpha
9870	SUCD	63.6	1	1.00823	0.823287	0.318495	0.0701073	0.0739267	20	20	20	6.38217	6	6	./plots_combined/SUCD.pdf	Succinate--CoA ligase [ADP-forming] subunit alpha
9871	SUCD	67	1	1.30788	1.12718	0.209345	0.0919883	0.403092	20	20	20	6.38217	4	4	./plots_combined/SUCD.pdf	Succinate--CoA ligase [ADP-forming] subunit alpha
9872	SUCD	71.3	1	1.38306	1.07486	0.18254	0.0566935	0.229616	20	20	20	6.38217	4	4	./plots_combined/SUCD.pdf	Succinate--CoA ligase [ADP-forming] subunit alpha
9873	SUFB	42	NA	NA	NA	-Inf	-Inf	-Inf	20	20	20	5.64854	1	1	./plots_combined/SUFB.pdf	FeS cluster assembly protein SufB
9874	SUFB	45.4	1	1.01003	1.29795	0.206144	0.268375	0.154579	20	20	20	5.64854	3	3	./plots_combined/SUFB.pdf	FeS cluster assembly protein SufB
9875	SUFB	49	1	1.02251	1.23834	0.00230047	0.0816937	0.367709	20	20	20	5.64854	2	2	./plots_combined/SUFB.pdf	FeS cluster assembly protein SufB
9876	SUFB	51.9	1	1.01278	1.21756	0.0530778	0.0734787	0.0176455	20	20	20	5.64854	6	6	./plots_combined/SUFB.pdf	FeS cluster assembly protein SufB
9877	SUFB	54.8	1	0.965277	1.14402	0.0904835	0.0672092	0.07701	20	20	20	5.64854	4	4	./plots_combined/SUFB.pdf	FeS cluster assembly protein SufB
9878	SUFB	57.9	1	0.957528	1.15069	0.0441288	0.0815328	0.0383022	20	20	20	5.64854	5	5	./plots_combined/SUFB.pdf	FeS cluster assembly protein SufB
9879	SUFB	60.5	1	0.891189	1.1069	0.139349	0.015208	0.00156092	20	20	20	5.64854	6	6	./plots_combined/SUFB.pdf	FeS cluster assembly protein SufB
9880	SUFB	63.6	1	0.860855	1.10348	0.0505737	0.0179183	0.0350797	20	20	20	5.64854	6	6	./plots_combined/SUFB.pdf	FeS cluster assembly protein SufB
9881	SUFB	67	1	0.859301	1.12446	0.134002	0.013328	0.0899297	20	20	20	5.64854	5	5	./plots_combined/SUFB.pdf	FeS cluster assembly protein SufB
9882	SUFB	71.3	1	0.825351	1.10763	0.0265307	0.086565	0.156921	20	20	20	5.64854	5	5	./plots_combined/SUFB.pdf	FeS cluster assembly protein SufB
9883	SUFC	42	1	1.13928	1.21781	0.119481	0.113578	0.034723	14	14	14	5.61541	6	6	./plots_combined/SUFC.pdf	Probable ATP-dependent transporter SufC
9884	SUFC	45.4	1	1.28164	1.37924	0.228732	0.0318264	0.032452	14	14	14	5.61541	7	7	./plots_combined/SUFC.pdf	Probable ATP-dependent transporter SufC
9885	SUFC	49	1	1.21182	1.38672	0.102438	0.0329646	0.0616639	14	14	14	5.61541	5	5	./plots_combined/SUFC.pdf	Probable ATP-dependent transporter SufC
9886	SUFC	51.9	1	0.966428	1.33008	0.00291661	0.138333	0.0171754	14	14	14	5.61541	6	6	./plots_combined/SUFC.pdf	Probable ATP-dependent transporter SufC
9887	SUFC	54.8	1	0.989871	1.27249	0.0467542	0.056891	0.0979513	14	14	14	5.61541	5	5	./plots_combined/SUFC.pdf	Probable ATP-dependent transporter SufC
9888	SUFC	57.9	1	1.08066	1.34568	0.0621215	0.0113861	0.0922044	14	14	14	5.61541	5	5	./plots_combined/SUFC.pdf	Probable ATP-dependent transporter SufC
9889	SUFC	60.5	1	1.24363	1.32128	0.0326092	0.20273	0.0446464	14	14	14	5.61541	2	2	./plots_combined/SUFC.pdf	Probable ATP-dependent transporter SufC
9890	SUFD	42	1	0.951046	1.15073	0.109055	0.0539944	0.0444394	20	20	20	5.58392	6	6	./plots_combined/SUFD.pdf	FeS cluster assembly protein SufD
9891	SUFD	45.4	NA	NA	NA	-Inf	-Inf	-Inf	20	20	20	5.58392	1	1	./plots_combined/SUFD.pdf	FeS cluster assembly protein SufD
9892	SUFD	49	1	0.937918	1.17452	0.063623	0.0164971	0.19087	20	20	20	5.58392	4	4	./plots_combined/SUFD.pdf	FeS cluster assembly protein SufD
9893	SUFD	51.9	1	0.903695	1.07871	0.00252006	0.0758683	0.0244413	20	20	20	5.58392	4	4	./plots_combined/SUFD.pdf	FeS cluster assembly protein SufD
9894	SUFD	54.8	1	0.868231	1.05539	0.119995	0.020277	0.0268461	20	20	20	5.58392	6	6	./plots_combined/SUFD.pdf	FeS cluster assembly protein SufD
9895	SUFD	57.9	1	0.867702	1.03148	0.185297	0.0119294	0.0556479	20	20	20	5.58392	7	7	./plots_combined/SUFD.pdf	FeS cluster assembly protein SufD
9896	SUFD	60.5	1	0.853606	1.09979	0.0568901	0.0505288	0.061299	20	20	20	5.58392	5	5	./plots_combined/SUFD.pdf	FeS cluster assembly protein SufD
9897	SUFD	63.6	1	0.82344	1.09391	0.138256	0.0535466	0.0365363	20	20	20	5.58392	6	6	./plots_combined/SUFD.pdf	FeS cluster assembly protein SufD
9898	SUFD	67	1	0.82929	1.08163	0.135172	0.0180884	0.106973	20	20	20	5.58392	6	6	./plots_combined/SUFD.pdf	FeS cluster assembly protein SufD
9899	SUFD	71.3	1	0.804119	1.05466	0.0997861	0.0378262	0.0979055	20	20	20	5.58392	5	5	./plots_combined/SUFD.pdf	FeS cluster assembly protein SufD
9900	SUFS	42	1	1.00864	1.12794	0.0658857	0.0343593	0.137141	20	20	20	5.59915	3	3	./plots_combined/SUFS.pdf	Cysteine desulfurase
9901	SUFS	45.4	1	1.02224	1.19879	0.0125222	0.0553483	0.0205245	20	20	20	5.59915	4	4	./plots_combined/SUFS.pdf	Cysteine desulfurase
9902	SUFS	49	1	1.03869	1.20495	0.0287484	0.0487366	0.0823034	20	20	20	5.59915	5	5	./plots_combined/SUFS.pdf	Cysteine desulfurase
9903	SUFS	51.9	1	1.04449	1.16601	0.0523593	0.0467176	0.0917364	20	20	20	5.59915	6	6	./plots_combined/SUFS.pdf	Cysteine desulfurase
9904	SUFS	54.8	1	1.09862	1.14677	0.0520552	0.06166	0.053342	20	20	20	5.59915	4	4	./plots_combined/SUFS.pdf	Cysteine desulfurase
9905	SUFS	57.9	1	1.13218	1.1186	0.109769	0.0230562	0.0158668	20	20	20	5.59915	4	4	./plots_combined/SUFS.pdf	Cysteine desulfurase
9906	SUFS	60.5	1	0.950556	1.1104	0.0170263	0.0301106	0.213563	20	20	20	5.59915	3	3	./plots_combined/SUFS.pdf	Cysteine desulfurase
9907	SUFS	63.6	1	0.954266	1.02882	0.120876	0.0701039	0.107826	20	20	20	5.59915	5	5	./plots_combined/SUFS.pdf	Cysteine desulfurase
9908	SUFS	67	1	0.874632	1.00305	0.108848	0.0775964	0.0530666	20	20	20	5.59915	4	4	./plots_combined/SUFS.pdf	Cysteine desulfurase
9909	SUFS	71.3	1	0.943574	0.881245	0.0937702	0.0028285	0.247294	20	20	20	5.59915	3	3	./plots_combined/SUFS.pdf	Cysteine desulfurase
9910	SUHB	42	1	1.05373	1.12934	0.120943	0.0435708	0.156079	20	20	20	7.20062	18	18	./plots_combined/SUHB.pdf	Inositol-1-monophosphatase
9911	SUHB	45.4	1	1.07799	1.1412	0.0352696	0.0291259	0.0100889	20	20	20	7.20062	16	16	./plots_combined/SUHB.pdf	Inositol-1-monophosphatase
9912	SUHB	49	1	1.1161	1.16022	0.0620182	0.0404758	0.0140867	20	20	20	7.20062	18	18	./plots_combined/SUHB.pdf	Inositol-1-monophosphatase
9913	SUHB	51.9	1	1.03841	1.09181	0.0505429	0.0867624	0.024228	20	20	20	7.20062	15	15	./plots_combined/SUHB.pdf	Inositol-1-monophosphatase
9914	SUHB	54.8	1	0.975418	0.951498	0.132413	0.113529	0.00424353	20	20	20	7.20062	15	15	./plots_combined/SUHB.pdf	Inositol-1-monophosphatase
9915	SUHB	57.9	1	1.05322	1.0127	0.115106	0.0165853	0.0668293	20	20	20	7.20062	15	15	./plots_combined/SUHB.pdf	Inositol-1-monophosphatase
9916	SUHB	60.5	1	0.978407	0.982197	0.0470015	0.034536	0.222218	20	20	20	7.20062	17	17	./plots_combined/SUHB.pdf	Inositol-1-monophosphatase
9917	SUHB	63.6	1	0.939576	0.939465	0.123818	0.216084	0.0770975	20	20	20	7.20062	15	15	./plots_combined/SUHB.pdf	Inositol-1-monophosphatase
9918	SUHB	67	1	0.957789	1.06491	0.00247042	0.0823389	0.216424	20	20	20	7.20062	14	14	./plots_combined/SUHB.pdf	Inositol-1-monophosphatase
9919	SUHB	71.3	1	0.949621	0.999951	0.113165	0.00887498	0.203752	20	20	20	7.20062	12	12	./plots_combined/SUHB.pdf	Inositol-1-monophosphatase
9920	SURA	42	1	0.941885	0.983892	0.156288	0.0771376	0.0788287	20	20	20	6.33797	19	19	./plots_combined/SURA.pdf	Chaperone SurA
9921	SURA	45.4	1	1.03568	1.06988	0.0305992	0.00925901	0.0236222	20	20	20	6.33797	19	19	./plots_combined/SURA.pdf	Chaperone SurA
9922	SURA	49	1	1.01659	1.09118	0.00165939	0.0554812	0.0446354	20	20	20	6.33797	19	19	./plots_combined/SURA.pdf	Chaperone SurA
9923	SURA	51.9	1	0.922399	0.946148	0.052704	0.00999353	0.088854	20	20	20	6.33797	19	19	./plots_combined/SURA.pdf	Chaperone SurA
9924	SURA	54.8	1	0.942528	1.00052	0.00748852	0.0341981	0.0400828	20	20	20	6.33797	17	17	./plots_combined/SURA.pdf	Chaperone SurA
9925	SURA	57.9	1	1.05855	1.13884	0.0109961	0.0455864	0.0473683	20	20	20	6.33797	13	13	./plots_combined/SURA.pdf	Chaperone SurA
9926	SURA	60.5	1	1.2006	1.2217	0.024817	0.039522	0.136206	20	20	20	6.33797	12	12	./plots_combined/SURA.pdf	Chaperone SurA
9927	SURA	63.6	1	1.16118	1.33377	0.0392193	0.212116	0.166016	20	20	20	6.33797	10	10	./plots_combined/SURA.pdf	Chaperone SurA
9928	SURA	67	1	1.20205	1.29458	0.0550411	0.143768	0.222833	20	20	20	6.33797	7	7	./plots_combined/SURA.pdf	Chaperone SurA
9929	SURA	71.3	1	1.1225	1.20963	0.0239702	0.138126	0.0428002	20	20	20	6.33797	5	5	./plots_combined/SURA.pdf	Chaperone SurA
9930	TABA	42	1	1.03104	1.08345	0.417387	0.0453085	0.0545666	20	20	20	6.84017	5	5	./plots_combined/TABA.pdf	Toxin-antitoxin biofilm protein TabA
9931	TABA	45.4	1	0.956976	0.985487	0.0299002	0.0198087	0.0116313	20	20	20	6.84017	5	5	./plots_combined/TABA.pdf	Toxin-antitoxin biofilm protein TabA
9932	TABA	49	1	0.971587	1.01645	0.138993	0.0643492	0.111675	20	20	20	6.84017	5	5	./plots_combined/TABA.pdf	Toxin-antitoxin biofilm protein TabA
9933	TABA	51.9	1	1.01377	1.01768	0.0227048	0.0553574	0.0599792	20	20	20	6.84017	5	5	./plots_combined/TABA.pdf	Toxin-antitoxin biofilm protein TabA
9934	TABA	54.8	1	0.922309	0.995773	0.204161	0.0372995	0.0746111	20	20	20	6.84017	6	6	./plots_combined/TABA.pdf	Toxin-antitoxin biofilm protein TabA
9935	TABA	57.9	1	0.925365	0.990928	0.0751396	0.163725	0.169766	20	20	20	6.84017	5	5	./plots_combined/TABA.pdf	Toxin-antitoxin biofilm protein TabA
9936	TABA	60.5	1	0.995296	1.02064	0.0409204	0.0882424	0.125179	20	20	20	6.84017	5	5	./plots_combined/TABA.pdf	Toxin-antitoxin biofilm protein TabA
9937	TABA	63.6	1	0.898412	1.01812	0.146771	0.202331	0.146156	20	20	20	6.84017	4	4	./plots_combined/TABA.pdf	Toxin-antitoxin biofilm protein TabA
9938	TABA	67	1	0.892946	1.03605	0.0304747	0.0481628	0.0858392	20	20	20	6.84017	4	4	./plots_combined/TABA.pdf	Toxin-antitoxin biofilm protein TabA
9939	TABA	71.3	1	0.837801	0.902397	0.0195387	0.0736455	0.0839862	20	20	20	6.84017	4	4	./plots_combined/TABA.pdf	Toxin-antitoxin biofilm protein TabA
9940	TADA	42	1	1.16341	1.00342	0.0267453	0.0287629	0.0642742	16	16	16	5.77451	4	4	./plots_combined/TADA.pdf	tRNA-specific adenosine deaminase
9941	TADA	45.4	1	1.00081	0.94548	0.00743141	0.0607937	0.106676	16	16	16	5.77451	5	5	./plots_combined/TADA.pdf	tRNA-specific adenosine deaminase
9942	TADA	49	1	1.06671	0.920248	0.0734816	0.116216	0.0992235	16	16	16	5.77451	3	3	./plots_combined/TADA.pdf	tRNA-specific adenosine deaminase
9943	TADA	51.9	1	0.955538	0.781708	0.0681987	0.11949	0.0693879	16	16	16	5.77451	5	5	./plots_combined/TADA.pdf	tRNA-specific adenosine deaminase
9944	TADA	54.8	1	0.906986	0.740195	0.147939	0.0314593	0.0129625	16	16	16	5.77451	5	5	./plots_combined/TADA.pdf	tRNA-specific adenosine deaminase
9945	TADA	57.9	1	0.912876	0.722679	0.269463	0.0247782	0.20008	16	16	16	5.77451	3	3	./plots_combined/TADA.pdf	tRNA-specific adenosine deaminase
9946	TADA	60.5	1	0.892103	0.801194	0.165614	0.102407	0.087173	16	16	16	5.77451	2	2	./plots_combined/TADA.pdf	tRNA-specific adenosine deaminase
9947	TADA	63.6	NA	NA	NA	-Inf	-Inf	-Inf	16	16	16	5.77451	1	1	./plots_combined/TADA.pdf	tRNA-specific adenosine deaminase
9948	TALA	42	1	1.49248	1.28667	0.0601409	0.0374432	0.00851965	20	20	20	6.20605	16	16	./plots_combined/TALA.pdf	Transaldolase A
9949	TALA	45.4	1	1.4319	1.34984	0.130986	0.0603484	0.110673	20	20	20	6.20605	18	18	./plots_combined/TALA.pdf	Transaldolase A
9950	TALA	49	1	1.46211	1.29389	0.00941193	0.0062536	0.0212454	20	20	20	6.20605	18	18	./plots_combined/TALA.pdf	Transaldolase A
9951	TALA	51.9	1	1.35033	1.13169	0.0325699	0.0891903	0.043283	20	20	20	6.20605	20	20	./plots_combined/TALA.pdf	Transaldolase A
9952	TALA	54.8	1	1.34429	1.16897	0.262261	0.0113826	0.0801069	20	20	20	6.20605	16	16	./plots_combined/TALA.pdf	Transaldolase A
9953	TALA	57.9	1	1.33777	1.34629	0.260411	0.0119552	0.0404958	20	20	20	6.20605	13	13	./plots_combined/TALA.pdf	Transaldolase A
9954	TALA	60.5	1	1.58847	1.67635	0.281951	0.149232	0.102632	20	20	20	6.20605	6	6	./plots_combined/TALA.pdf	Transaldolase A
9955	TALA	63.6	1	1.61295	1.48796	0.515777	0.636463	0.0790187	20	20	20	6.20605	4	4	./plots_combined/TALA.pdf	Transaldolase A
9956	TALA	67	1	1.74371	1.74423	0.0422569	0.323463	0.449734	20	20	20	6.20605	4	4	./plots_combined/TALA.pdf	Transaldolase A
9957	TALA	71.3	1	1.21366	1.12516	0.0874567	0.0308646	0.196561	20	20	20	6.20605	3	3	./plots_combined/TALA.pdf	Transaldolase A
9958	TALB	42	1	0.715591	0.682338	0.15731	0.0917055	0.10425	20	20	20	6.96709	19	19	./plots_combined/TALB.pdf	Transaldolase B
9959	TALB	45.4	1	0.668008	0.635703	0.194973	0.124817	0.140841	20	20	20	6.96709	18	18	./plots_combined/TALB.pdf	Transaldolase B
9960	TALB	49	1	0.719227	0.655025	0.0251113	0.175704	0.0947991	20	20	20	6.96709	21	21	./plots_combined/TALB.pdf	Transaldolase B
9961	TALB	51.9	1	0.702884	0.637634	0.15488	0.0221014	0.260001	20	20	20	6.96709	22	22	./plots_combined/TALB.pdf	Transaldolase B
9962	TALB	54.8	1	0.641008	0.580035	0.0265668	0.248484	0.00481773	20	20	20	6.96709	19	19	./plots_combined/TALB.pdf	Transaldolase B
9963	TALB	57.9	1	0.712283	0.694618	0.0130253	0.0803901	0.0849811	20	20	20	6.96709	16	16	./plots_combined/TALB.pdf	Transaldolase B
9964	TALB	60.5	1	0.926432	0.920899	0.177719	0.016604	0.315466	20	20	20	6.96709	13	13	./plots_combined/TALB.pdf	Transaldolase B
9965	TALB	63.6	1	1.04772	0.91355	0.17512	0.306052	0.169424	20	20	20	6.96709	12	12	./plots_combined/TALB.pdf	Transaldolase B
9966	TALB	67	1	1.07936	1.13505	0.126207	0.167971	0.535164	20	20	20	6.96709	12	12	./plots_combined/TALB.pdf	Transaldolase B
9967	TALB	71.3	1	0.691684	0.627706	0.0268428	0.224735	0.124282	20	20	20	6.96709	13	13	./plots_combined/TALB.pdf	Transaldolase B
9968	TAMB	42	1	0.734541	0.797476	0.0628329	0.0959225	0.018584	18	18	18	5.49205	5	5	./plots_combined/TAMB.pdf	Translocation and assembly module subunit TamB
9969	TAMB	45.4	1	0.779489	0.820135	0.139167	0.192741	0.0722489	18	18	18	5.49205	6	6	./plots_combined/TAMB.pdf	Translocation and assembly module subunit TamB
9970	TAMB	49	1	0.74735	0.797152	0.0200907	0.0132464	0.134828	18	18	18	5.49205	6	6	./plots_combined/TAMB.pdf	Translocation and assembly module subunit TamB
9971	TAMB	51.9	1	0.868414	0.781156	0.0916259	0.0704058	0.0143204	18	18	18	5.49205	11	11	./plots_combined/TAMB.pdf	Translocation and assembly module subunit TamB
9972	TAMB	54.8	1	0.863141	0.790263	0.00418507	0.0018406	0.0605104	18	18	18	5.49205	10	10	./plots_combined/TAMB.pdf	Translocation and assembly module subunit TamB
9973	TAMB	57.9	1	0.78735	0.733587	0.0860365	0.00976749	0.0245276	18	18	18	5.49205	12	12	./plots_combined/TAMB.pdf	Translocation and assembly module subunit TamB
9974	TAMB	60.5	1	0.71646	0.723273	0.0622359	0.0379288	0.023287	18	18	18	5.49205	11	11	./plots_combined/TAMB.pdf	Translocation and assembly module subunit TamB
9975	TAMB	63.6	1	0.642269	0.700059	0.0640287	0.0517943	0.0121019	18	18	18	5.49205	10	10	./plots_combined/TAMB.pdf	Translocation and assembly module subunit TamB
9976	TAMB	67	1	0.735039	0.757572	0.183868	0.0475658	0.0185018	18	18	18	5.49205	5	5	./plots_combined/TAMB.pdf	Translocation and assembly module subunit TamB
9977	TAS	42	1	0.535018	0.490357	0.00563335	0.00934884	0.0613297	10	10	10	6.04183	7	7	./plots_combined/TAS.pdf	Protein tas
9978	TAS	45.4	1	0.574319	0.521772	0.0975893	0.0194768	0.11514	10	10	10	6.04183	7	7	./plots_combined/TAS.pdf	Protein tas
9979	TAS	49	1	0.604068	0.543585	0.0444354	0.0262929	0.00704415	10	10	10	6.04183	8	8	./plots_combined/TAS.pdf	Protein tas
9980	TAS	51.9	1	0.559751	0.516611	0.0215776	0.0699176	0.0363405	10	10	10	6.04183	8	8	./plots_combined/TAS.pdf	Protein tas
9981	TAS	54.8	1	0.508356	0.449261	0.000836995	0.130998	0.077591	10	10	10	6.04183	6	6	./plots_combined/TAS.pdf	Protein tas
9982	TATA	42	1	0.718845	0.842151	1.62272	0.750951	0.319518	20	20	20	6.22629	5	5	./plots_combined/TATA.pdf	Sec-independent protein translocase protein TatA
9983	TATA	45.4	1	0.408891	0.442572	0.442414	0.507868	0.82005	20	20	20	6.22629	5	5	./plots_combined/TATA.pdf	Sec-independent protein translocase protein TatA
9984	TATA	49	1	0.431697	0.270756	0.0431131	0.701083	0.100558	20	20	20	6.22629	6	6	./plots_combined/TATA.pdf	Sec-independent protein translocase protein TatA
9985	TATA	51.9	1	1.53477	1.0854	0.335798	1.24815	0.473141	20	20	20	6.22629	5	5	./plots_combined/TATA.pdf	Sec-independent protein translocase protein TatA
9986	TATA	54.8	1	1.45804	1.03552	0.00906584	0.801679	0.19902	20	20	20	6.22629	3	3	./plots_combined/TATA.pdf	Sec-independent protein translocase protein TatA
9987	TATA	57.9	1	0.446394	0.3325	1.54168	0.680046	0.366656	20	20	20	6.22629	6	6	./plots_combined/TATA.pdf	Sec-independent protein translocase protein TatA
9988	TATA	60.5	1	0.996797	0.71539	0.311327	0.25991	0.202792	20	20	20	6.22629	4	4	./plots_combined/TATA.pdf	Sec-independent protein translocase protein TatA
9989	TATA	63.6	1	0.906118	0.877897	0.189257	0.282445	0.239285	20	20	20	6.22629	5	5	./plots_combined/TATA.pdf	Sec-independent protein translocase protein TatA
9990	TATA	67	1	0.926847	0.488541	0.303495	1.28897	0.687811	20	20	20	6.22629	6	6	./plots_combined/TATA.pdf	Sec-independent protein translocase protein TatA
9991	TATA	71.3	1	0.536444	0.583968	0.947285	0.264191	0.162419	20	20	20	6.22629	5	5	./plots_combined/TATA.pdf	Sec-independent protein translocase protein TatA
9992	TATB	42	1	0.946624	0.908384	0.0483722	0.0126439	0.0129573	20	20	20	5.84754	6	6	./plots_combined/TATB.pdf	Sec-independent protein translocase protein TatB
9993	TATB	45.4	1	0.985532	0.882078	0.404261	0.0565138	0.00565803	20	20	20	5.84754	8	8	./plots_combined/TATB.pdf	Sec-independent protein translocase protein TatB
9994	TATB	49	1	0.936235	0.793157	0.063571	0.0774539	0.056103	20	20	20	5.84754	8	8	./plots_combined/TATB.pdf	Sec-independent protein translocase protein TatB
9995	TATB	51.9	1	1.06458	0.986857	0.183678	0.00668644	0.0878627	20	20	20	5.84754	8	8	./plots_combined/TATB.pdf	Sec-independent protein translocase protein TatB
9996	TATB	54.8	1	0.951776	0.872748	0.155897	0.0365238	0.0410483	20	20	20	5.84754	7	7	./plots_combined/TATB.pdf	Sec-independent protein translocase protein TatB
9997	TATB	57.9	1	0.985663	0.880287	0.207652	0.0271562	0.144587	20	20	20	5.84754	7	7	./plots_combined/TATB.pdf	Sec-independent protein translocase protein TatB
9998	TATB	60.5	1	1.0772	0.915876	0.106131	0.126029	0.300352	20	20	20	5.84754	8	8	./plots_combined/TATB.pdf	Sec-independent protein translocase protein TatB
9999	TATB	63.6	1	1.15494	1.29627	0.342518	0.506388	0.270527	20	20	20	5.84754	5	5	./plots_combined/TATB.pdf	Sec-independent protein translocase protein TatB
10000	TATB	67	1	0.902197	0.937155	0.497386	0.1188	1.06728	20	20	20	5.84754	3	3	./plots_combined/TATB.pdf	Sec-independent protein translocase protein TatB
10001	TATB	71.3	1	0.950612	1.19846	0.138324	0.215346	0.600349	20	20	20	5.84754	2	2	./plots_combined/TATB.pdf	Sec-independent protein translocase protein TatB
10002	TATD	42	1	0.914785	0.962392	0.0489352	0.0162894	0.0440545	10	10	10	5.45779	2	2	./plots_combined/TATD.pdf	3'-5' ssDNA/RNA exonuclease TatD
10003	TATD	45.4	1	0.88911	0.873635	0.0474091	0.0126874	0.0169623	10	10	10	5.45779	2	2	./plots_combined/TATD.pdf	3'-5' ssDNA/RNA exonuclease TatD
10004	TATD	49	1	0.837302	0.884378	0.0453102	0.117277	0.0206638	10	10	10	5.45779	2	2	./plots_combined/TATD.pdf	3'-5' ssDNA/RNA exonuclease TatD
10005	TATD	51.9	NA	NA	NA	-Inf	-Inf	-Inf	10	10	10	5.45779	1	1	./plots_combined/TATD.pdf	3'-5' ssDNA/RNA exonuclease TatD
10006	TATD	54.8	NA	NA	NA	-Inf	-Inf	-Inf	10	10	10	5.45779	1	1	./plots_combined/TATD.pdf	3'-5' ssDNA/RNA exonuclease TatD
10007	TATE	42	1	1.01657	0.855637	0.243345	0.171998	0.0503948	20	20	20	5.66152	3	3	./plots_combined/TATE.pdf	Sec-independent protein translocase protein TatE
10008	TATE	45.4	1	1.27624	1.02415	0.294376	0.0888056	0.0953774	20	20	20	5.66152	3	3	./plots_combined/TATE.pdf	Sec-independent protein translocase protein TatE
10009	TATE	49	1	1.18373	0.990847	0.157864	0.0660897	0.141381	20	20	20	5.66152	4	4	./plots_combined/TATE.pdf	Sec-independent protein translocase protein TatE
10010	TATE	51.9	1	1.30447	1.1087	0.373455	0.22261	0.0726411	20	20	20	5.66152	3	3	./plots_combined/TATE.pdf	Sec-independent protein translocase protein TatE
10011	TATE	54.8	1	1.22804	1.099	0.205089	0.13437	0.053011	20	20	20	5.66152	3	3	./plots_combined/TATE.pdf	Sec-independent protein translocase protein TatE
10012	TATE	57.9	1	1.13336	1.07155	0.246097	0.00529896	0.0948325	20	20	20	5.66152	4	4	./plots_combined/TATE.pdf	Sec-independent protein translocase protein TatE
10013	TATE	60.5	1	1.18157	0.972008	0.374123	0.0965732	0.440792	20	20	20	5.66152	4	4	./plots_combined/TATE.pdf	Sec-independent protein translocase protein TatE
10014	TATE	63.6	1	1.06168	1.10305	0.244866	0.4526	0.272735	20	20	20	5.66152	3	3	./plots_combined/TATE.pdf	Sec-independent protein translocase protein TatE
10015	TATE	67	1	1.07262	1.00299	0.507821	0.200873	0.803145	20	20	20	5.66152	2	2	./plots_combined/TATE.pdf	Sec-independent protein translocase protein TatE
10016	TATE	71.3	1	0.972077	1.23161	0.0805953	0.207849	0.626383	20	20	20	5.66152	2	2	./plots_combined/TATE.pdf	Sec-independent protein translocase protein TatE
10017	TCDA	42	1	0.991455	0.977428	0.0144713	0.043113	0.0289282	10	10	10	6.18327	8	8	./plots_combined/TCDA.pdf	tRNA threonylcarbamoyladenosine dehydratase
10018	TCDA	45.4	1	0.923383	0.918757	0.0202087	0.0765872	0.00618003	10	10	10	6.18327	8	8	./plots_combined/TCDA.pdf	tRNA threonylcarbamoyladenosine dehydratase
10019	TCDA	49	1	0.965239	0.903931	0.0332772	0.0153186	0.0334254	10	10	10	6.18327	8	8	./plots_combined/TCDA.pdf	tRNA threonylcarbamoyladenosine dehydratase
10020	TCDA	51.9	1	0.859221	0.8663	0.0346785	0.00197991	0.089408	10	10	10	6.18327	9	9	./plots_combined/TCDA.pdf	tRNA threonylcarbamoyladenosine dehydratase
10021	TCDA	54.8	1	0.689253	0.906385	0.0589612	0.088991	0.0693977	10	10	10	6.18327	8	8	./plots_combined/TCDA.pdf	tRNA threonylcarbamoyladenosine dehydratase
10022	TDCF	42	1	0.949164	0.932135	0.382485	0.312143	0.45781	16	16	16	5.40879	2	2	./plots_combined/TDCF.pdf	Putative reactive intermediate deaminase TdcF
10023	TDCF	49	1	0.769484	0.598642	0.0489149	0.374174	0.175797	16	16	16	5.40879	2	2	./plots_combined/TDCF.pdf	Putative reactive intermediate deaminase TdcF
10024	TDCF	51.9	NA	NA	NA	-Inf	-Inf	-Inf	16	16	16	5.40879	1	1	./plots_combined/TDCF.pdf	Putative reactive intermediate deaminase TdcF
10025	TDCF	57.9	1	0.884441	0.803936	0.271714	0.167204	0.105827	16	16	16	5.40879	3	3	./plots_combined/TDCF.pdf	Putative reactive intermediate deaminase TdcF
10026	TDCF	60.5	1	1.08141	0.886183	0.151385	0.018808	0.189432	16	16	16	5.40879	3	3	./plots_combined/TDCF.pdf	Putative reactive intermediate deaminase TdcF
10027	TDCF	63.6	1	0.933094	0.930397	0.0208068	0.219764	0.048398	16	16	16	5.40879	4	4	./plots_combined/TDCF.pdf	Putative reactive intermediate deaminase TdcF
10028	TDCF	67	1	0.933626	0.815877	0.409115	0.449266	0.00134346	16	16	16	5.40879	3	3	./plots_combined/TDCF.pdf	Putative reactive intermediate deaminase TdcF
10029	TDCF	71.3	1	0.777893	0.748811	0.375908	0.148238	0.0183956	16	16	16	5.40879	3	3	./plots_combined/TDCF.pdf	Putative reactive intermediate deaminase TdcF
10030	TDH	42	1	0.710888	0.650963	0.0118327	0.102417	0.0277896	20	20	20	6.24463	6	6	./plots_combined/TDH.pdf	L-threonine 3-dehydrogenase
10031	TDH	45.4	1	0.690972	0.623763	0.0273518	0.0490449	0.0569135	20	20	20	6.24463	5	5	./plots_combined/TDH.pdf	L-threonine 3-dehydrogenase
10032	TDH	49	1	0.716781	0.619302	0.0117948	0.00198659	0.065656	20	20	20	6.24463	6	6	./plots_combined/TDH.pdf	L-threonine 3-dehydrogenase
10033	TDH	51.9	1	0.7209	0.662673	0.043333	0.0524184	0.073006	20	20	20	6.24463	8	8	./plots_combined/TDH.pdf	L-threonine 3-dehydrogenase
10034	TDH	54.8	1	0.668808	0.59453	0.0170134	0.00584964	0.0651108	20	20	20	6.24463	6	6	./plots_combined/TDH.pdf	L-threonine 3-dehydrogenase
10035	TDH	57.9	1	0.627171	0.577723	0.0613526	0.0308436	0.0469567	20	20	20	6.24463	6	6	./plots_combined/TDH.pdf	L-threonine 3-dehydrogenase
10036	TDH	60.5	1	0.586639	0.582985	0.0497654	0.139047	0.0248692	20	20	20	6.24463	6	6	./plots_combined/TDH.pdf	L-threonine 3-dehydrogenase
10037	TDH	63.6	1	0.397116	0.395005	0.0446279	0.0492989	0.0592459	20	20	20	6.24463	4	4	./plots_combined/TDH.pdf	L-threonine 3-dehydrogenase
10038	TDH	67	NA	NA	NA	-Inf	-Inf	-Inf	20	20	20	6.24463	1	1	./plots_combined/TDH.pdf	L-threonine 3-dehydrogenase
10039	TDH	71.3	NA	NA	NA	-Inf	-Inf	-Inf	20	20	20	6.24463	1	1	./plots_combined/TDH.pdf	L-threonine 3-dehydrogenase
10040	TDK	42	1	1.00875	1.05118	0.214206	0.0318426	0.0868918	20	20	20	6.14841	7	7	./plots_combined/TDK.pdf	Thymidine kinase
10041	TDK	45.4	1	1.09199	1.14356	0.0835695	0.0449012	0.0854549	20	20	20	6.14841	6	6	./plots_combined/TDK.pdf	Thymidine kinase
10042	TDK	49	1	1.12935	1.22901	0.0903706	0.0598636	0.086445	20	20	20	6.14841	7	7	./plots_combined/TDK.pdf	Thymidine kinase
10043	TDK	51.9	1	0.918659	0.93717	0.0802419	0.0716741	0.0173584	20	20	20	6.14841	9	9	./plots_combined/TDK.pdf	Thymidine kinase
10044	TDK	54.8	1	0.959892	1.00421	0.00765334	0.106922	0.0481376	20	20	20	6.14841	7	7	./plots_combined/TDK.pdf	Thymidine kinase
10045	TDK	57.9	1	0.969152	0.955278	0.00743043	0.0104501	0.0193353	20	20	20	6.14841	7	7	./plots_combined/TDK.pdf	Thymidine kinase
10046	TDK	60.5	1	0.973645	0.929396	0.0808822	0.0160652	0.0722037	20	20	20	6.14841	6	6	./plots_combined/TDK.pdf	Thymidine kinase
10047	TDK	63.6	1	0.912041	0.971738	0.0129662	0.0820039	0.0178667	20	20	20	6.14841	6	6	./plots_combined/TDK.pdf	Thymidine kinase
10048	TDK	67	1	0.842496	0.911829	0.114904	0.0505282	0.0654871	20	20	20	6.14841	4	4	./plots_combined/TDK.pdf	Thymidine kinase
10049	TDK	71.3	1	0.870993	0.918799	0.00239397	0.0752906	0.00823163	20	20	20	6.14841	6	6	./plots_combined/TDK.pdf	Thymidine kinase
10050	TESA	42	NA	NA	NA	-Inf	-Inf	-Inf	18	18	18	5.51695	1	1	./plots_combined/TESA.pdf	Thioesterase 1/protease 1/lysophospholipase L1
10051	TESA	45.4	1	0.907706	0.933872	0.0940329	0.0788388	0.281018	18	18	18	5.51695	3	3	./plots_combined/TESA.pdf	Thioesterase 1/protease 1/lysophospholipase L1
10052	TESA	49	1	0.923582	0.973295	0.0620291	0.064719	0.0548187	18	18	18	5.51695	2	2	./plots_combined/TESA.pdf	Thioesterase 1/protease 1/lysophospholipase L1
10053	TESA	51.9	1	0.961389	0.976894	0.0379516	0.0455364	0.0962973	18	18	18	5.51695	3	3	./plots_combined/TESA.pdf	Thioesterase 1/protease 1/lysophospholipase L1
10054	TESA	54.8	1	1.00612	0.980561	0.143027	0.0297247	0.0704292	18	18	18	5.51695	3	3	./plots_combined/TESA.pdf	Thioesterase 1/protease 1/lysophospholipase L1
10055	TESA	57.9	1	0.902499	0.955261	0.444202	0.0621995	0.0404798	18	18	18	5.51695	2	2	./plots_combined/TESA.pdf	Thioesterase 1/protease 1/lysophospholipase L1
10056	TESA	60.5	1	0.910072	1.05187	0.232397	0.205344	0.0354554	18	18	18	5.51695	2	2	./plots_combined/TESA.pdf	Thioesterase 1/protease 1/lysophospholipase L1
10057	TESA	63.6	1	0.995401	1.19392	0.351973	0.215869	0.247802	18	18	18	5.51695	3	3	./plots_combined/TESA.pdf	Thioesterase 1/protease 1/lysophospholipase L1
10058	TESA	71.3	NA	NA	NA	-Inf	-Inf	-Inf	18	18	18	5.51695	1	1	./plots_combined/TESA.pdf	Thioesterase 1/protease 1/lysophospholipase L1
10059	TESB	42	1	0.878711	0.78321	0.0560227	0.0170025	0.103104	20	20	20	6.16563	7	7	./plots_combined/TESB.pdf	Acyl-CoA thioesterase 2
10060	TESB	45.4	1	0.857989	0.799919	0.00292171	0.0310436	0.0210388	20	20	20	6.16563	6	6	./plots_combined/TESB.pdf	Acyl-CoA thioesterase 2
10061	TESB	49	1	0.856034	0.748453	0.0983028	0.0282523	0.0122039	20	20	20	6.16563	6	6	./plots_combined/TESB.pdf	Acyl-CoA thioesterase 2
10062	TESB	51.9	1	0.825567	0.704959	0.00882375	0.026523	0.080215	20	20	20	6.16563	6	6	./plots_combined/TESB.pdf	Acyl-CoA thioesterase 2
10063	TESB	54.8	1	0.795856	0.693686	0.078474	0.0415536	0.077366	20	20	20	6.16563	6	6	./plots_combined/TESB.pdf	Acyl-CoA thioesterase 2
10064	TESB	57.9	1	0.819277	0.723073	0.00928569	0.0170456	0.0756	20	20	20	6.16563	5	5	./plots_combined/TESB.pdf	Acyl-CoA thioesterase 2
10065	TESB	60.5	1	0.818346	0.758983	0.0201601	0.0434173	0.105731	20	20	20	6.16563	6	6	./plots_combined/TESB.pdf	Acyl-CoA thioesterase 2
10066	TESB	63.6	1	0.766219	0.715475	0.0641238	0.0941856	0.00712345	20	20	20	6.16563	5	5	./plots_combined/TESB.pdf	Acyl-CoA thioesterase 2
10067	TESB	67	1	0.790385	0.785071	0.00757178	0.0869883	0.0533415	20	20	20	6.16563	5	5	./plots_combined/TESB.pdf	Acyl-CoA thioesterase 2
10068	TESB	71.3	1	0.759184	0.761466	0.0629502	0.00324992	0.0691047	20	20	20	6.16563	7	7	./plots_combined/TESB.pdf	Acyl-CoA thioesterase 2
10069	TGT	42	1	1.15759	1.15749	0.0200719	0.0795657	0.0337843	20	20	20	6.44501	19	19	./plots_combined/TGT.pdf	Queuine tRNA-ribosyltransferase
10070	TGT	45.4	1	1.18777	1.21755	0.0282358	0.06808	0.045045	20	20	20	6.44501	16	16	./plots_combined/TGT.pdf	Queuine tRNA-ribosyltransferase
10071	TGT	49	1	1.17168	1.23035	0.058341	0.0965847	0.0794264	20	20	20	6.44501	19	19	./plots_combined/TGT.pdf	Queuine tRNA-ribosyltransferase
10072	TGT	51.9	1	1.24271	1.2473	0.0666348	0.00412387	0.00422788	20	20	20	6.44501	19	19	./plots_combined/TGT.pdf	Queuine tRNA-ribosyltransferase
10073	TGT	54.8	1	1.16737	1.16817	0.101806	0.0847138	0.0232707	20	20	20	6.44501	17	17	./plots_combined/TGT.pdf	Queuine tRNA-ribosyltransferase
10074	TGT	57.9	1	1.2652	1.1811	0.0373836	0.0304007	0.0904281	20	20	20	6.44501	19	19	./plots_combined/TGT.pdf	Queuine tRNA-ribosyltransferase
10075	TGT	60.5	1	1.09798	1.13019	0.0364172	0.124368	0.0454231	20	20	20	6.44501	15	15	./plots_combined/TGT.pdf	Queuine tRNA-ribosyltransferase
10076	TGT	63.6	1	1.0551	0.993426	0.0152358	0.185851	0.11929	20	20	20	6.44501	10	10	./plots_combined/TGT.pdf	Queuine tRNA-ribosyltransferase
10077	TGT	67	1	1.08579	1.13488	0.242787	0.161751	0.00700588	20	20	20	6.44501	4	4	./plots_combined/TGT.pdf	Queuine tRNA-ribosyltransferase
10078	TGT	71.3	NA	NA	NA	-Inf	-Inf	-Inf	20	20	20	6.44501	1	1	./plots_combined/TGT.pdf	Queuine tRNA-ribosyltransferase
10079	THIB	42	1	0.915973	1.12141	0.109236	0.119663	0.266554	20	20	20	5.38448	2	2	./plots_combined/THIB.pdf	Thiamine-binding periplasmic protein
10080	THIB	45.4	NA	NA	NA	-Inf	-Inf	-Inf	20	20	20	5.38448	1	1	./plots_combined/THIB.pdf	Thiamine-binding periplasmic protein
10081	THIB	49	1	0.962723	1.15797	0.149694	0.234622	0.0781735	20	20	20	5.38448	2	2	./plots_combined/THIB.pdf	Thiamine-binding periplasmic protein
10082	THIB	51.9	1	0.956345	0.992221	0.108972	0.0535248	0.254198	20	20	20	5.38448	4	4	./plots_combined/THIB.pdf	Thiamine-binding periplasmic protein
10083	THIB	54.8	1	0.951927	1.09243	0.101232	0.0845361	0.201341	20	20	20	5.38448	3	3	./plots_combined/THIB.pdf	Thiamine-binding periplasmic protein
10084	THIB	57.9	1	1.00808	1.06154	0.039194	0.153248	0.196282	20	20	20	5.38448	3	3	./plots_combined/THIB.pdf	Thiamine-binding periplasmic protein
10085	THIB	60.5	1	1.07579	1.10579	0.141572	0.0900582	0.00398471	20	20	20	5.38448	7	7	./plots_combined/THIB.pdf	Thiamine-binding periplasmic protein
10086	THIB	63.6	1	0.996227	1.17105	0.0440918	0.1753	0.133213	20	20	20	5.38448	7	7	./plots_combined/THIB.pdf	Thiamine-binding periplasmic protein
10087	THIB	67	1	1.03901	1.1015	0.0913715	0.304124	0.152536	20	20	20	5.38448	4	4	./plots_combined/THIB.pdf	Thiamine-binding periplasmic protein
10088	THIB	71.3	1	0.983522	1.17335	0.0333862	0.0278701	0.0267456	20	20	20	5.38448	4	4	./plots_combined/THIB.pdf	Thiamine-binding periplasmic protein
10089	THII	42	1	1.16861	1.31179	0.0958983	0.0717801	0.00953382	14	14	14	6.59124	18	18	./plots_combined/THII.pdf	tRNA sulfurtransferase
10090	THII	45.4	1	1.21441	1.37571	0.0307089	0.00764525	0.026034	14	14	14	6.59124	19	19	./plots_combined/THII.pdf	tRNA sulfurtransferase
10091	THII	49	1	1.16364	1.34093	0.0390803	0.0468037	0.0266715	14	14	14	6.59124	21	21	./plots_combined/THII.pdf	tRNA sulfurtransferase
10092	THII	51.9	1	1.07369	1.26381	0.00232029	0.0546685	0.000262887	14	14	14	6.59124	19	19	./plots_combined/THII.pdf	tRNA sulfurtransferase
10093	THII	54.8	1	1.03878	1.23559	0.0801284	0.0132065	0.0294367	14	14	14	6.59124	17	17	./plots_combined/THII.pdf	tRNA sulfurtransferase
10094	THII	57.9	1	0.956651	1.28534	0.0127847	0.0515989	0.00989915	14	14	14	6.59124	15	15	./plots_combined/THII.pdf	tRNA sulfurtransferase
10095	THII	60.5	1	0.931646	1.17165	0.0446661	0.157001	0.0747493	14	14	14	6.59124	6	6	./plots_combined/THII.pdf	tRNA sulfurtransferase
10096	THIL	42	1	1.0316	0.919344	0.0608651	0.0333731	0.0200438	20	20	20	5.66523	4	4	./plots_combined/THIL.pdf	Thiamine-monophosphate kinase
10097	THIL	45.4	1	0.941025	0.860774	0.0268268	0.0702018	0.110984	20	20	20	5.66523	3	3	./plots_combined/THIL.pdf	Thiamine-monophosphate kinase
10098	THIL	49	1	0.990832	0.886181	0.0910503	0.000601347	0.00211109	20	20	20	5.66523	5	5	./plots_combined/THIL.pdf	Thiamine-monophosphate kinase
10099	THIL	51.9	1	0.922305	0.894572	0.0150643	0.0601494	0.0452313	20	20	20	5.66523	5	5	./plots_combined/THIL.pdf	Thiamine-monophosphate kinase
10100	THIL	54.8	1	0.824328	0.866755	0.0430105	0.0855814	0.0812499	20	20	20	5.66523	4	4	./plots_combined/THIL.pdf	Thiamine-monophosphate kinase
10101	THIL	57.9	1	1.00879	1.10302	0.0634622	0.268247	0.126528	20	20	20	5.66523	2	2	./plots_combined/THIL.pdf	Thiamine-monophosphate kinase
10102	THIL	60.5	1	1.10416	1.20311	0.148183	0.0408206	0.39085	20	20	20	5.66523	2	2	./plots_combined/THIL.pdf	Thiamine-monophosphate kinase
10103	THIL	63.6	1	1.13089	1.20342	0.0728842	0.245136	0.0208232	20	20	20	5.66523	3	3	./plots_combined/THIL.pdf	Thiamine-monophosphate kinase
10104	THIL	67	1	0.84401	0.942746	0.0661573	0.102279	0.317591	20	20	20	5.66523	3	3	./plots_combined/THIL.pdf	Thiamine-monophosphate kinase
10105	THIL	71.3	1	0.675171	0.70403	0.168336	0.284889	0.0393955	20	20	20	5.66523	2	2	./plots_combined/THIL.pdf	Thiamine-monophosphate kinase
10106	THRB	42	1	0.964974	1.17232	0.0464963	0.0662441	0.0480855	14	14	14	5.62951	9	9	./plots_combined/THRB.pdf	Homoserine kinase
10107	THRB	45.4	1	0.893283	1.13907	0.0180631	0.0732122	0.00425746	14	14	14	5.62951	9	9	./plots_combined/THRB.pdf	Homoserine kinase
10108	THRB	49	1	0.924049	1.16151	0.00584717	0.0802864	0.0428708	14	14	14	5.62951	9	9	./plots_combined/THRB.pdf	Homoserine kinase
10109	THRB	51.9	1	0.898604	1.13401	0.0604997	0.0466218	0.0238914	14	14	14	5.62951	10	10	./plots_combined/THRB.pdf	Homoserine kinase
10110	THRB	54.8	1	0.809725	1.00735	0.0170385	0.200655	0.00308224	14	14	14	5.62951	9	9	./plots_combined/THRB.pdf	Homoserine kinase
10111	THRB	57.9	1	0.798522	1.02821	0.0255924	0.063224	0.00314091	14	14	14	5.62951	7	7	./plots_combined/THRB.pdf	Homoserine kinase
10112	THRB	60.5	NA	NA	NA	-Inf	-Inf	-Inf	14	14	14	5.62951	1	1	./plots_combined/THRB.pdf	Homoserine kinase
10113	THRC	42	1	0.910307	1.02796	0.0565474	0.0553696	0.00624428	16	16	16	5.87994	12	12	./plots_combined/THRC.pdf	Threonine synthase
10114	THRC	45.4	1	0.89384	1.04268	0.166478	0.0109489	0.176004	16	16	16	5.87994	11	11	./plots_combined/THRC.pdf	Threonine synthase
10115	THRC	49	1	0.971762	1.22749	0.0828938	0.0990464	0.0623783	16	16	16	5.87994	13	13	./plots_combined/THRC.pdf	Threonine synthase
10116	THRC	51.9	1	1.16694	1.4545	0.0330989	0.105664	0.10962	16	16	16	5.87994	12	12	./plots_combined/THRC.pdf	Threonine synthase
10117	THRC	54.8	1	1.11346	1.2386	0.0575089	0.162229	0.124751	16	16	16	5.87994	6	6	./plots_combined/THRC.pdf	Threonine synthase
10118	THRC	57.9	1	1.09471	1.15155	0.113986	0.192525	0.15888	16	16	16	5.87994	5	5	./plots_combined/THRC.pdf	Threonine synthase
10119	THRC	60.5	1	0.923986	1.09552	0.0441342	0.242201	0.52731	16	16	16	5.87994	2	2	./plots_combined/THRC.pdf	Threonine synthase
10120	THRC	63.6	1	0.985261	0.910426	0.289647	0.417306	0.130643	16	16	16	5.87994	2	2	./plots_combined/THRC.pdf	Threonine synthase
10121	THRS	42	1	0.977927	1.04532	0.0130755	0.02263	0.0836525	20	20	20	6.38041	27	27	./plots_combined/THRS.pdf	Threonine--tRNA ligase
10122	THRS	45.4	1	0.974631	1.06318	0.103566	0.00407018	0.119313	20	20	20	6.38041	29	29	./plots_combined/THRS.pdf	Threonine--tRNA ligase
10123	THRS	49	1	0.99384	1.0495	0.0373534	0.0314782	0.0605137	20	20	20	6.38041	27	27	./plots_combined/THRS.pdf	Threonine--tRNA ligase
10124	THRS	51.9	1	1.01176	1.05807	0.0461324	0.0110696	0.0271667	20	20	20	6.38041	38	38	./plots_combined/THRS.pdf	Threonine--tRNA ligase
10125	THRS	54.8	1	0.97752	1.04471	0.033493	0.0136535	0.0222666	20	20	20	6.38041	28	28	./plots_combined/THRS.pdf	Threonine--tRNA ligase
10126	THRS	57.9	1	1.11819	1.15858	0.00980098	0.0348786	0.0333322	20	20	20	6.38041	25	25	./plots_combined/THRS.pdf	Threonine--tRNA ligase
10127	THRS	60.5	1	1.6755	1.76653	0.0845404	0.0414666	0.0457349	20	20	20	6.38041	11	11	./plots_combined/THRS.pdf	Threonine--tRNA ligase
10128	THRS	63.6	1	1.90227	1.54066	0.101145	0.00217537	0.0429093	20	20	20	6.38041	5	5	./plots_combined/THRS.pdf	Threonine--tRNA ligase
10129	THRS	67	1	2.61828	2.09982	0.228152	0.297748	0.0974221	20	20	20	6.38041	2	2	./plots_combined/THRS.pdf	Threonine--tRNA ligase
10130	THRS	71.3	NA	NA	NA	-Inf	-Inf	-Inf	20	20	20	6.38041	1	1	./plots_combined/THRS.pdf	Threonine--tRNA ligase
10131	THYA	42	1	0.95784	1.07288	0.0279945	0.043869	0.056091	12	12	12	5.99528	7	7	./plots_combined/THYA.pdf	Thymidylate synthase
10132	THYA	45.4	1	0.947849	1.06304	0.0644637	0.0283723	0.0777148	12	12	12	5.99528	6	6	./plots_combined/THYA.pdf	Thymidylate synthase
10133	THYA	49	1	0.991981	1.1403	0.00275765	0.0504996	0.00616669	12	12	12	5.99528	7	7	./plots_combined/THYA.pdf	Thymidylate synthase
10134	THYA	51.9	1	0.90608	1.00599	0.0662707	0.00462356	0.106517	12	12	12	5.99528	9	9	./plots_combined/THYA.pdf	Thymidylate synthase
10135	THYA	54.8	1	0.836414	1.00573	0.0846168	0.0341755	0.0806521	12	12	12	5.99528	6	6	./plots_combined/THYA.pdf	Thymidylate synthase
10136	THYA	57.9	NA	NA	NA	-Inf	-Inf	-Inf	12	12	12	5.99528	1	1	./plots_combined/THYA.pdf	Thymidylate synthase
10137	TIG	42	1	0.706538	0.748594	0.0704178	0.065945	0.0356258	20	20	20	6.51153	31	31	./plots_combined/TIG.pdf	Trigger factor
10138	TIG	45.4	1	0.701884	0.767207	0.102469	0.0640512	0.0286133	20	20	20	6.51153	31	31	./plots_combined/TIG.pdf	Trigger factor
10139	TIG	49	1	0.7026	0.811894	0.0359138	0.0878028	0.00931052	20	20	20	6.51153	31	31	./plots_combined/TIG.pdf	Trigger factor
10140	TIG	51.9	1	0.723982	1.06852	0.159155	0.0791223	0.24603	20	20	20	6.51153	26	26	./plots_combined/TIG.pdf	Trigger factor
10141	TIG	54.8	1	1.73911	1.84913	0.0872972	0.0475156	0.439959	20	20	20	6.51153	19	19	./plots_combined/TIG.pdf	Trigger factor
10142	TIG	57.9	1	1.37142	1.4658	0.0907606	0.0128576	0.0348434	20	20	20	6.51153	16	16	./plots_combined/TIG.pdf	Trigger factor
10143	TIG	60.5	1	2.31587	1.74516	0.183934	0.122604	0.193897	20	20	20	6.51153	11	11	./plots_combined/TIG.pdf	Trigger factor
10144	TIG	63.6	1	2.43252	1.65356	0.146233	0.125446	0.0512998	20	20	20	6.51153	8	8	./plots_combined/TIG.pdf	Trigger factor
10145	TIG	67	1	1.8068	1.41342	0.23751	0.0449717	0.0370131	20	20	20	6.51153	5	5	./plots_combined/TIG.pdf	Trigger factor
10146	TIG	71.3	1	1.72319	1.20154	0.0146698	0.0819118	0.0788863	20	20	20	6.51153	8	8	./plots_combined/TIG.pdf	Trigger factor
10147	TKTA	42	1	0.989249	1.04669	0.00579722	4.57059e-05	0.0466405	20	20	20	7.08037	24	24	./plots_combined/TKTA.pdf	Transketolase 1
10148	TKTA	45.4	1	0.961759	1.05441	0.057518	0.00262328	0.0278774	20	20	20	7.08037	22	22	./plots_combined/TKTA.pdf	Transketolase 1
10149	TKTA	49	1	1.01626	1.07935	0.0487276	0.0254578	0.0158273	20	20	20	7.08037	26	26	./plots_combined/TKTA.pdf	Transketolase 1
10150	TKTA	51.9	1	0.965426	0.996639	0.024171	0.0173811	0.0200799	20	20	20	7.08037	26	26	./plots_combined/TKTA.pdf	Transketolase 1
10151	TKTA	54.8	1	0.918595	0.923923	0.00894462	0.0635184	0.009972	20	20	20	7.08037	24	24	./plots_combined/TKTA.pdf	Transketolase 1
10152	TKTA	57.9	1	0.95943	0.917987	0.055553	0.0172879	0.0155849	20	20	20	7.08037	26	26	./plots_combined/TKTA.pdf	Transketolase 1
10153	TKTA	60.5	1	0.892705	0.918616	0.00521959	0.0197785	0.121566	20	20	20	7.08037	22	22	./plots_combined/TKTA.pdf	Transketolase 1
10154	TKTA	63.6	1	0.768563	0.810342	0.0925012	0.0651273	0.0544414	20	20	20	7.08037	20	20	./plots_combined/TKTA.pdf	Transketolase 1
10155	TKTA	67	1	1.10472	1.13388	0.0127426	0.037519	0.0770826	20	20	20	7.08037	9	9	./plots_combined/TKTA.pdf	Transketolase 1
10156	TKTA	71.3	1	1.28183	1.23361	0.0383509	0.194817	0.10747	20	20	20	7.08037	7	7	./plots_combined/TKTA.pdf	Transketolase 1
10157	TKTB	42	1	1.5395	1.33764	0.00739277	0.0591407	0.0649324	20	20	20	6.53418	16	16	./plots_combined/TKTB.pdf	Transketolase 2
10158	TKTB	45.4	1	1.64285	1.46514	0.0263929	0.05283	0.0544527	20	20	20	6.53418	14	14	./plots_combined/TKTB.pdf	Transketolase 2
10159	TKTB	49	1	1.65198	1.46601	0.0246063	0.0723113	0.00619538	20	20	20	6.53418	17	17	./plots_combined/TKTB.pdf	Transketolase 2
10160	TKTB	51.9	1	1.56592	1.35752	0.0333685	0.0132707	0.0271405	20	20	20	6.53418	19	19	./plots_combined/TKTB.pdf	Transketolase 2
10161	TKTB	54.8	1	1.4232	1.27058	0.0111392	0.0062871	0.0798005	20	20	20	6.53418	17	17	./plots_combined/TKTB.pdf	Transketolase 2
10162	TKTB	57.9	1	1.47571	1.31345	0.0519424	0.02793	0.0442929	20	20	20	6.53418	18	18	./plots_combined/TKTB.pdf	Transketolase 2
10163	TKTB	60.5	1	1.44803	1.42929	0.0457546	0.037549	0.121915	20	20	20	6.53418	16	16	./plots_combined/TKTB.pdf	Transketolase 2
10164	TKTB	63.6	1	1.39904	1.37676	0.0929697	0.109888	0.0156322	20	20	20	6.53418	15	15	./plots_combined/TKTB.pdf	Transketolase 2
10165	TKTB	67	1	1.5021	1.23724	0.222758	0.00251753	0.0192465	20	20	20	6.53418	11	11	./plots_combined/TKTB.pdf	Transketolase 2
10166	TKTB	71.3	1	2.18884	1.69114	0.0760048	0.0631845	0.0578714	20	20	20	6.53418	2	2	./plots_combined/TKTB.pdf	Transketolase 2
10167	TLDD	42	1	0.694329	0.85782	0.0905902	0.0166844	0.385906	20	20	20	6.03182	7	7	./plots_combined/TLDD.pdf	Metalloprotease TldD
10168	TLDD	45.4	1	0.670209	0.758464	0.0966936	0.0152354	0.0353361	20	20	20	6.03182	5	5	./plots_combined/TLDD.pdf	Metalloprotease TldD
10169	TLDD	49	1	0.772675	0.812882	0.137747	0.0823213	0.0758993	20	20	20	6.03182	6	6	./plots_combined/TLDD.pdf	Metalloprotease TldD
10170	TLDD	51.9	1	0.694679	0.711331	0.0492201	0.0579989	0.0232416	20	20	20	6.03182	6	6	./plots_combined/TLDD.pdf	Metalloprotease TldD
10171	TLDD	54.8	1	0.663568	0.667415	0.0508511	0.147514	0.138333	20	20	20	6.03182	4	4	./plots_combined/TLDD.pdf	Metalloprotease TldD
10172	TLDD	57.9	1	0.706167	0.690131	0.0416855	0.0103916	0.00444034	20	20	20	6.03182	5	5	./plots_combined/TLDD.pdf	Metalloprotease TldD
10173	TLDD	60.5	1	0.740468	0.760478	0.091665	0.133926	0.0210219	20	20	20	6.03182	5	5	./plots_combined/TLDD.pdf	Metalloprotease TldD
10174	TLDD	63.6	1	0.712718	0.737514	0.00601347	0.0414348	0.118658	20	20	20	6.03182	4	4	./plots_combined/TLDD.pdf	Metalloprotease TldD
10175	TLDD	67	1	0.788244	0.833271	0.128661	0.0163879	0.0661109	20	20	20	6.03182	3	3	./plots_combined/TLDD.pdf	Metalloprotease TldD
10176	TLDD	71.3	1	0.634341	0.693289	0.0330668	0.130629	0.242247	20	20	20	6.03182	3	3	./plots_combined/TLDD.pdf	Metalloprotease TldD
10177	TMK	42	1	0.975926	0.832658	0.0731673	0.0374025	0.0706917	14	14	14	5.83426	8	8	./plots_combined/TMK.pdf	Thymidylate kinase
10178	TMK	45.4	1	0.958812	0.835279	0.400165	0.0276393	0.262011	14	14	14	5.83426	7	7	./plots_combined/TMK.pdf	Thymidylate kinase
10179	TMK	49	1	0.974802	0.854805	0.129451	0.129607	0.15687	14	14	14	5.83426	8	8	./plots_combined/TMK.pdf	Thymidylate kinase
10180	TMK	51.9	1	0.901973	0.792846	0.113143	0.124231	0.0905384	14	14	14	5.83426	8	8	./plots_combined/TMK.pdf	Thymidylate kinase
10181	TMK	54.8	1	0.808856	0.643531	0.0974397	0.174388	0.0352169	14	14	14	5.83426	9	9	./plots_combined/TMK.pdf	Thymidylate kinase
10182	TMK	57.9	1	0.768929	0.669148	0.00349635	0.0246787	0.118638	14	14	14	5.83426	9	9	./plots_combined/TMK.pdf	Thymidylate kinase
10183	TMK	60.5	1	0.514427	0.668902	0.17245	0.218976	0.494087	14	14	14	5.83426	4	4	./plots_combined/TMK.pdf	Thymidylate kinase
10184	TNAA	42	1	0.880225	0.836149	0.0378689	0.0289568	0.167563	20	20	20	7.46103	24	24	./plots_combined/TNAA.pdf	Tryptophanase
10185	TNAA	45.4	1	0.894523	0.84617	0.177167	0.0707051	0.00360331	20	20	20	7.46103	24	24	./plots_combined/TNAA.pdf	Tryptophanase
10186	TNAA	49	1	0.927082	0.879373	0.129719	0.0599432	0.0202786	20	20	20	7.46103	25	25	./plots_combined/TNAA.pdf	Tryptophanase
10187	TNAA	51.9	1	0.905506	0.859187	0.15428	0.0681705	0.0642417	20	20	20	7.46103	25	25	./plots_combined/TNAA.pdf	Tryptophanase
10188	TNAA	54.8	1	0.847244	0.830627	0.151039	0.130152	0.00468395	20	20	20	7.46103	25	25	./plots_combined/TNAA.pdf	Tryptophanase
10189	TNAA	57.9	1	1.05063	1.02729	0.0647167	0.0959625	0.0339358	20	20	20	7.46103	24	24	./plots_combined/TNAA.pdf	Tryptophanase
10190	TNAA	60.5	1	1.36519	1.43591	0.045491	0.0499553	0.200091	20	20	20	7.46103	23	23	./plots_combined/TNAA.pdf	Tryptophanase
10191	TNAA	63.6	1	1.32533	1.38409	0.115971	0.10259	0.0868026	20	20	20	7.46103	20	20	./plots_combined/TNAA.pdf	Tryptophanase
10192	TNAA	67	1	1.57819	1.51599	0.0303277	0.0237471	0.225315	20	20	20	7.46103	17	17	./plots_combined/TNAA.pdf	Tryptophanase
10193	TNAA	71.3	1	1.54143	1.34123	0.1192	0.137157	0.123584	20	20	20	7.46103	18	18	./plots_combined/TNAA.pdf	Tryptophanase
10194	TNAB	42	1	1.84796	1.2156	0.0425445	0.0134556	0.0557322	20	20	20	5.6861	2	2	./plots_combined/TNAB.pdf	Low affinity tryptophan permease
10195	TNAB	45.4	1	1.9561	1.34536	0.236347	0.0110143	0.241431	20	20	20	5.6861	2	2	./plots_combined/TNAB.pdf	Low affinity tryptophan permease
10196	TNAB	49	1	2.11586	1.50806	0.161094	0.0112009	0.137276	20	20	20	5.6861	3	3	./plots_combined/TNAB.pdf	Low affinity tryptophan permease
10197	TNAB	51.9	1	1.78984	1.19601	0.125814	0.00721384	0.139114	20	20	20	5.6861	3	3	./plots_combined/TNAB.pdf	Low affinity tryptophan permease
10198	TNAB	54.8	1	1.67093	1.26577	0.181026	0.0125212	0.193694	20	20	20	5.6861	2	2	./plots_combined/TNAB.pdf	Low affinity tryptophan permease
10199	TNAB	57.9	1	1.71536	1.29622	0.162227	0.00665953	0.122866	20	20	20	5.6861	3	3	./plots_combined/TNAB.pdf	Low affinity tryptophan permease
10200	TNAB	60.5	1	1.49634	1.36629	0.0267411	0.0851632	0.131588	20	20	20	5.6861	2	2	./plots_combined/TNAB.pdf	Low affinity tryptophan permease
10201	TNAB	63.6	1	1.41209	1.44719	0.0516017	0.0795327	0.0564283	20	20	20	5.6861	3	3	./plots_combined/TNAB.pdf	Low affinity tryptophan permease
10202	TNAB	67	1	1.6313	1.54146	0.150356	0.305637	0.298697	20	20	20	5.6861	2	2	./plots_combined/TNAB.pdf	Low affinity tryptophan permease
10203	TNAB	71.3	NA	NA	NA	-Inf	-Inf	-Inf	20	20	20	5.6861	1	1	./plots_combined/TNAB.pdf	Low affinity tryptophan permease
10204	TOLA	42	1	1.19833	1.02571	0.196882	0.103579	0.0841809	20	20	20	6.27095	10	10	./plots_combined/TOLA.pdf	Protein TolA
10205	TOLA	45.4	1	1.27519	1.26973	0.218988	0.164203	0.43969	20	20	20	6.27095	14	14	./plots_combined/TOLA.pdf	Protein TolA
10206	TOLA	49	1	1.30353	1.35022	0.13208	0.176805	0.206159	20	20	20	6.27095	11	11	./plots_combined/TOLA.pdf	Protein TolA
10207	TOLA	51.9	1	1.37989	1.42801	0.257596	0.228425	0.108666	20	20	20	6.27095	16	16	./plots_combined/TOLA.pdf	Protein TolA
10208	TOLA	54.8	1	1.50809	1.30236	0.37131	0.152189	0.0623493	20	20	20	6.27095	14	14	./plots_combined/TOLA.pdf	Protein TolA
10209	TOLA	57.9	1	1.37829	1.16761	0.444644	0.0239435	0.144128	20	20	20	6.27095	18	18	./plots_combined/TOLA.pdf	Protein TolA
10210	TOLA	60.5	1	1.36407	1.15529	0.348063	0.0131144	0.196865	20	20	20	6.27095	22	22	./plots_combined/TOLA.pdf	Protein TolA
10211	TOLA	63.6	1	1.27982	1.31696	0.394444	0.54544	0.289688	20	20	20	6.27095	19	19	./plots_combined/TOLA.pdf	Protein TolA
10212	TOLA	67	1	1.21459	1.10802	0.273308	0.0131575	0.680379	20	20	20	6.27095	17	17	./plots_combined/TOLA.pdf	Protein TolA
10213	TOLA	71.3	1	1.05125	0.90507	0.00691608	0.0467121	0.217245	20	20	20	6.27095	15	15	./plots_combined/TOLA.pdf	Protein TolA
10214	TOLB	42	1	1.2848	1.12426	0.0384307	0.0603217	0.00924671	20	20	20	6.56072	12	12	./plots_combined/TOLB.pdf	Protein TolB
10215	TOLB	45.4	1	1.2793	1.09944	0.00681456	0.0780345	0.013147	20	20	20	6.56072	11	11	./plots_combined/TOLB.pdf	Protein TolB
10216	TOLB	49	1	1.31901	1.10818	0.0882783	0.0972583	0.0172296	20	20	20	6.56072	11	11	./plots_combined/TOLB.pdf	Protein TolB
10217	TOLB	51.9	1	1.42927	1.13819	0.0276259	0.0334921	0.0221021	20	20	20	6.56072	11	11	./plots_combined/TOLB.pdf	Protein TolB
10218	TOLB	54.8	1	1.3065	0.948108	0.0279411	0.117498	0.090416	20	20	20	6.56072	11	11	./plots_combined/TOLB.pdf	Protein TolB
10219	TOLB	57.9	1	1.21568	0.887034	0.126508	0.0811458	0.129135	20	20	20	6.56072	10	10	./plots_combined/TOLB.pdf	Protein TolB
10220	TOLB	60.5	1	0.904934	0.724503	0.17711	0.0211825	0.073094	20	20	20	6.56072	7	7	./plots_combined/TOLB.pdf	Protein TolB
10221	TOLB	63.6	1	1.03544	0.787322	0.322332	0.000870772	0.00389591	20	20	20	6.56072	7	7	./plots_combined/TOLB.pdf	Protein TolB
10222	TOLB	67	1	1.26206	0.861859	0.169328	0.0682737	0.124737	20	20	20	6.56072	8	8	./plots_combined/TOLB.pdf	Protein TolB
10223	TOLB	71.3	1	1.19415	0.789302	0.35487	0.0824532	0.00608529	20	20	20	6.56072	7	7	./plots_combined/TOLB.pdf	Protein TolB
10224	TOLC	42	1	0.896878	1.32056	0.156356	0.127746	0.131029	20	20	20	6.82426	16	16	./plots_combined/TOLC.pdf	Outer membrane protein TolC
10225	TOLC	45.4	1	0.972921	1.34283	0.24177	0.0417615	0.162307	20	20	20	6.82426	15	15	./plots_combined/TOLC.pdf	Outer membrane protein TolC
10226	TOLC	49	1	0.918065	1.25372	0.155622	0.136962	0.0893061	20	20	20	6.82426	14	14	./plots_combined/TOLC.pdf	Outer membrane protein TolC
10227	TOLC	51.9	1	1.14164	1.22095	0.0258697	0.107181	0.226421	20	20	20	6.82426	16	16	./plots_combined/TOLC.pdf	Outer membrane protein TolC
10228	TOLC	54.8	1	1.2085	1.11598	0.0993035	0.14404	0.12868	20	20	20	6.82426	14	14	./plots_combined/TOLC.pdf	Outer membrane protein TolC
10229	TOLC	57.9	1	0.966737	1.03424	0.261189	0.0330554	0.0249028	20	20	20	6.82426	15	15	./plots_combined/TOLC.pdf	Outer membrane protein TolC
10230	TOLC	60.5	1	0.90579	1.10309	0.0318368	0.0663636	0.165632	20	20	20	6.82426	14	14	./plots_combined/TOLC.pdf	Outer membrane protein TolC
10231	TOLC	63.6	1	0.858165	1.1051	0.0301244	0.064446	0.0417046	20	20	20	6.82426	15	15	./plots_combined/TOLC.pdf	Outer membrane protein TolC
10232	TOLC	67	1	0.816556	1.02543	0.0383612	0.0119362	0.0868904	20	20	20	6.82426	11	11	./plots_combined/TOLC.pdf	Outer membrane protein TolC
10233	TOLC	71.3	1	0.783437	1.04355	0.0203001	0.108215	0.0070145	20	20	20	6.82426	12	12	./plots_combined/TOLC.pdf	Outer membrane protein TolC
10234	TOLQ	42	1	1.58486	1.27519	0.0398742	0.06169	0.0228481	20	20	20	6.28662	8	8	./plots_combined/TOLQ.pdf	Protein TolQ
10235	TOLQ	45.4	1	1.58258	1.28655	0.156548	0.145571	0.126268	20	20	20	6.28662	7	7	./plots_combined/TOLQ.pdf	Protein TolQ
10236	TOLQ	49	1	1.49615	1.1817	0.00491796	0.0715892	0.0617251	20	20	20	6.28662	7	7	./plots_combined/TOLQ.pdf	Protein TolQ
10237	TOLQ	51.9	1	1.61159	1.22448	0.0811792	0.0315839	0.0882897	20	20	20	6.28662	8	8	./plots_combined/TOLQ.pdf	Protein TolQ
10238	TOLQ	54.8	1	1.44174	1.13569	0.0901726	0.00836937	0.0642165	20	20	20	6.28662	5	5	./plots_combined/TOLQ.pdf	Protein TolQ
10239	TOLQ	57.9	1	1.29723	1.03224	0.0584953	0.0130284	0.0868932	20	20	20	6.28662	6	6	./plots_combined/TOLQ.pdf	Protein TolQ
10240	TOLQ	60.5	1	1.3017	0.902217	0.196868	0.079872	0.0598417	20	20	20	6.28662	5	5	./plots_combined/TOLQ.pdf	Protein TolQ
10241	TOLQ	63.6	1	1.85298	0.960866	0.060752	0.0780944	0.0335366	20	20	20	6.28662	4	4	./plots_combined/TOLQ.pdf	Protein TolQ
10242	TOLQ	67	1	2.35572	1.01556	0.289566	0.00439762	0.136361	20	20	20	6.28662	4	4	./plots_combined/TOLQ.pdf	Protein TolQ
10243	TOLQ	71.3	1	1.8864	0.899344	0.206227	0.0570708	0.580918	20	20	20	6.28662	4	4	./plots_combined/TOLQ.pdf	Protein TolQ
10244	TOLR	42	1	1.50762	1.24269	0.0460933	0.131776	0.159574	14	14	14	5.42644	3	3	./plots_combined/TOLR.pdf	Protein TolR
10245	TOLR	45.4	1	1.57488	1.24457	0.0225815	0.0709533	0.0916013	14	14	14	5.42644	2	2	./plots_combined/TOLR.pdf	Protein TolR
10246	TOLR	49	1	1.35077	1.12832	0.0394814	0.0515012	0.126983	14	14	14	5.42644	3	3	./plots_combined/TOLR.pdf	Protein TolR
10247	TOLR	51.9	1	1.35229	1.11714	0.00891534	0.234635	0.0807754	14	14	14	5.42644	4	4	./plots_combined/TOLR.pdf	Protein TolR
10248	TOLR	54.8	1	1.45597	1.13657	0.0758452	0.00414989	0.145453	14	14	14	5.42644	2	2	./plots_combined/TOLR.pdf	Protein TolR
10249	TOLR	57.9	1	1.30346	1.05831	0.0898008	0.0226811	0.164559	14	14	14	5.42644	2	2	./plots_combined/TOLR.pdf	Protein TolR
10250	TOLR	60.5	1	1.20735	0.935851	0.373754	0.0412214	0.345288	14	14	14	5.42644	2	2	./plots_combined/TOLR.pdf	Protein TolR
10251	TONB	42	1	0.993776	1.0336	0.0713384	0.137842	0.0506427	20	20	20	5.66398	8	8	./plots_combined/TONB.pdf	Protein TonB
10252	TONB	45.4	1	0.996387	1.02834	0.0395853	0.00277632	0.155748	20	20	20	5.66398	6	6	./plots_combined/TONB.pdf	Protein TonB
10253	TONB	49	1	0.914443	1.04064	0.0472088	0.134928	0.0110267	20	20	20	5.66398	8	8	./plots_combined/TONB.pdf	Protein TonB
10254	TONB	51.9	1	0.906063	1.00521	0.176426	0.0115199	0.057372	20	20	20	5.66398	8	8	./plots_combined/TONB.pdf	Protein TonB
10255	TONB	54.8	1	0.882654	1.11052	0.00316938	0.0413602	0.00175229	20	20	20	5.66398	7	7	./plots_combined/TONB.pdf	Protein TonB
10256	TONB	57.9	1	0.861497	0.953345	0.00591505	0.00810629	0.0501888	20	20	20	5.66398	9	9	./plots_combined/TONB.pdf	Protein TonB
10257	TONB	60.5	1	0.700431	0.945142	0.0366745	0.0561997	0.000111674	20	20	20	5.66398	9	9	./plots_combined/TONB.pdf	Protein TonB
10258	TONB	63.6	1	0.677991	0.7749	0.104762	0.14392	0.179406	20	20	20	5.66398	4	4	./plots_combined/TONB.pdf	Protein TonB
10259	TONB	67	1	0.695591	0.930223	0.162756	0.541424	0.243138	20	20	20	5.66398	2	2	./plots_combined/TONB.pdf	Protein TonB
10260	TONB	71.3	NA	NA	NA	-Inf	-Inf	-Inf	20	20	20	5.66398	1	1	./plots_combined/TONB.pdf	Protein TonB
10261	TOPA	42	1	0.795671	0.809223	0.12133	0.00840122	0.0484129	20	20	20	5.66695	41	41	./plots_combined/TOPA.pdf	DNA topoisomerase 1
10262	TOPA	45.4	1	0.813438	0.837343	0.0775867	0.00867719	0.0245143	20	20	20	5.66695	42	42	./plots_combined/TOPA.pdf	DNA topoisomerase 1
10263	TOPA	49	1	0.799355	0.874419	0.0248754	0.0385483	0.0122152	20	20	20	5.66695	40	40	./plots_combined/TOPA.pdf	DNA topoisomerase 1
10264	TOPA	51.9	1	0.669604	0.90205	0.00734669	0.128955	0.148431	20	20	20	5.66695	31	31	./plots_combined/TOPA.pdf	DNA topoisomerase 1
10265	TOPA	54.8	1	1.0247	1.262	0.0441444	0.0417032	0.409938	20	20	20	5.66695	7	7	./plots_combined/TOPA.pdf	DNA topoisomerase 1
10266	TOPA	57.9	1	1.05207	1.31746	0.119111	0.194974	0.257505	20	20	20	5.66695	5	5	./plots_combined/TOPA.pdf	DNA topoisomerase 1
10267	TOPA	60.5	1	1.14799	1.28463	0.231818	0.0437776	0.0318325	20	20	20	5.66695	2	2	./plots_combined/TOPA.pdf	DNA topoisomerase 1
10268	TOPA	63.6	1	1.16313	1.15284	0.0479947	0.212314	0.0678372	20	20	20	5.66695	2	2	./plots_combined/TOPA.pdf	DNA topoisomerase 1
10269	TOPA	67	1	1.15633	1.38575	0.220043	0.164347	0.0841061	20	20	20	5.66695	2	2	./plots_combined/TOPA.pdf	DNA topoisomerase 1
10270	TOPA	71.3	1	1.30906	1.3272	0.0417125	0.038425	0.00768067	20	20	20	5.66695	3	3	./plots_combined/TOPA.pdf	DNA topoisomerase 1
10271	TPIA	42	1	1.03349	0.893081	0.102983	0.0543347	0.0455882	20	20	20	6.72409	9	9	./plots_combined/TPIA.pdf	Triosephosphate isomerase
10272	TPIA	45.4	1	1.0476	0.971075	0.115304	0.0202367	0.0695753	20	20	20	6.72409	9	9	./plots_combined/TPIA.pdf	Triosephosphate isomerase
10273	TPIA	49	1	1.10084	0.946089	0.00895353	0.00919462	0.0345916	20	20	20	6.72409	9	9	./plots_combined/TPIA.pdf	Triosephosphate isomerase
10274	TPIA	51.9	1	1.03843	0.901746	0.0389456	0.0155259	0.075846	20	20	20	6.72409	8	8	./plots_combined/TPIA.pdf	Triosephosphate isomerase
10275	TPIA	54.8	1	0.984349	0.896921	0.140424	0.0664219	0.0200337	20	20	20	6.72409	9	9	./plots_combined/TPIA.pdf	Triosephosphate isomerase
10276	TPIA	57.9	1	0.995293	0.94982	0.0299206	0.0560442	0.0103044	20	20	20	6.72409	9	9	./plots_combined/TPIA.pdf	Triosephosphate isomerase
10277	TPIA	60.5	1	0.881625	0.770711	0.154883	0.010901	0.022728	20	20	20	6.72409	6	6	./plots_combined/TPIA.pdf	Triosephosphate isomerase
10278	TPIA	63.6	1	1.00087	0.686502	0.0631565	0.140953	0.0593997	20	20	20	6.72409	6	6	./plots_combined/TPIA.pdf	Triosephosphate isomerase
10279	TPIA	67	1	1.28755	0.804468	0.154861	0.0128627	0.243764	20	20	20	6.72409	3	3	./plots_combined/TPIA.pdf	Triosephosphate isomerase
10280	TPIA	71.3	1	1.40772	1.00575	0.321012	0.0184576	0.0803928	20	20	20	6.72409	4	4	./plots_combined/TPIA.pdf	Triosephosphate isomerase
10281	TPX	42	1	0.879293	0.854628	0.108888	0.0720297	0.118772	20	20	20	6.60521	4	4	./plots_combined/TPX.pdf	Thiol peroxidase
10282	TPX	45.4	1	0.902528	0.873324	0.225812	0.0323351	0.185614	20	20	20	6.60521	4	4	./plots_combined/TPX.pdf	Thiol peroxidase
10283	TPX	49	1	0.916882	0.838892	0.0665501	0.0360487	0.0962257	20	20	20	6.60521	4	4	./plots_combined/TPX.pdf	Thiol peroxidase
10284	TPX	51.9	1	0.891766	0.898563	0.0647296	0.0659106	0.0332441	20	20	20	6.60521	4	4	./plots_combined/TPX.pdf	Thiol peroxidase
10285	TPX	54.8	1	0.775737	0.816938	0.0487726	0.156145	0.0600516	20	20	20	6.60521	3	3	./plots_combined/TPX.pdf	Thiol peroxidase
10286	TPX	57.9	1	0.749724	0.769171	0.399852	0.263999	0.201452	20	20	20	6.60521	5	5	./plots_combined/TPX.pdf	Thiol peroxidase
10287	TPX	60.5	1	0.720037	0.872243	0.0464588	0.043851	0.125253	20	20	20	6.60521	5	5	./plots_combined/TPX.pdf	Thiol peroxidase
10288	TPX	63.6	1	0.689997	0.850415	0.00454465	0.010012	0.118501	20	20	20	6.60521	4	4	./plots_combined/TPX.pdf	Thiol peroxidase
10289	TPX	67	1	0.668992	0.768473	0.00604859	0.0206656	0.02784	20	20	20	6.60521	3	3	./plots_combined/TPX.pdf	Thiol peroxidase
10290	TPX	71.3	1	0.650906	0.761291	0.00334185	0.0301827	0.161806	20	20	20	6.60521	2	2	./plots_combined/TPX.pdf	Thiol peroxidase
10291	TREA	42	1	0.975762	1.02812	0.0592013	0.0337584	0.0123034	16	16	16	5.52802	4	4	./plots_combined/TREA.pdf	Periplasmic trehalase
10292	TREA	45.4	1	1.01946	1.09186	0.128948	0.111231	0.265604	16	16	16	5.52802	3	3	./plots_combined/TREA.pdf	Periplasmic trehalase
10293	TREA	49	1	0.99077	1.16183	0.021186	0.0688403	0.134768	16	16	16	5.52802	5	5	./plots_combined/TREA.pdf	Periplasmic trehalase
10294	TREA	51.9	1	0.988011	1.05069	0.0649196	0.0504066	0.120974	16	16	16	5.52802	4	4	./plots_combined/TREA.pdf	Periplasmic trehalase
10295	TREA	54.8	1	1.01434	1.21055	0.0932931	0.219579	0.072164	16	16	16	5.52802	4	4	./plots_combined/TREA.pdf	Periplasmic trehalase
10296	TREA	57.9	1	0.919926	1.12162	0.17438	0.105007	0.391711	16	16	16	5.52802	4	4	./plots_combined/TREA.pdf	Periplasmic trehalase
10297	TREA	60.5	1	1.00673	1.10338	0.00503696	0.159087	0.464782	16	16	16	5.52802	2	2	./plots_combined/TREA.pdf	Periplasmic trehalase
10298	TREA	63.6	1	0.871881	1.03699	0.243835	0.474063	0.302255	16	16	16	5.52802	2	2	./plots_combined/TREA.pdf	Periplasmic trehalase
10299	TREB	42	1	0.328468	0.263714	0.126899	0.137571	0.161977	14	14	14	6.27396	7	7	./plots_combined/TREB.pdf	PTS system trehalose-specific EIIBC component
10300	TREB	45.4	1	0.330432	0.246127	0.151296	0.160806	0.143445	14	14	14	6.27396	7	7	./plots_combined/TREB.pdf	PTS system trehalose-specific EIIBC component
10301	TREB	49	1	0.28255	0.191209	0.148147	0.183616	0.037117	14	14	14	6.27396	6	6	./plots_combined/TREB.pdf	PTS system trehalose-specific EIIBC component
10302	TREB	51.9	1	0.236636	0.13476	0.197605	0.068398	0.0644388	14	14	14	6.27396	7	7	./plots_combined/TREB.pdf	PTS system trehalose-specific EIIBC component
10303	TREB	54.8	1	0.165245	0.140701	0.148153	0.076018	0.141314	14	14	14	6.27396	6	6	./plots_combined/TREB.pdf	PTS system trehalose-specific EIIBC component
10304	TREB	57.9	1	0.445298	0.152518	0.103823	0.0596745	0.00411355	14	14	14	6.27396	2	2	./plots_combined/TREB.pdf	PTS system trehalose-specific EIIBC component
10305	TREB	60.5	NA	NA	NA	-Inf	-Inf	-Inf	14	14	14	6.27396	1	1	./plots_combined/TREB.pdf	PTS system trehalose-specific EIIBC component
10306	TREC	42	1	0.147162	0.131305	0.240335	0.195073	0.0833264	12	12	12	5.86665	12	12	./plots_combined/TREC.pdf	Trehalose-6-phosphate hydrolase
10307	TREC	45.4	1	0.176573	0.169789	0.323686	0.264863	0.0279137	12	12	12	5.86665	10	10	./plots_combined/TREC.pdf	Trehalose-6-phosphate hydrolase
10308	TREC	49	1	0.139114	0.119607	0.238638	0.336517	0.108239	12	12	12	5.86665	10	10	./plots_combined/TREC.pdf	Trehalose-6-phosphate hydrolase
10309	TREC	51.9	1	0.138829	0.129287	0.218555	0.103372	0.110135	12	12	12	5.86665	10	10	./plots_combined/TREC.pdf	Trehalose-6-phosphate hydrolase
10310	TREC	54.8	1	0.133959	0.127979	0.167994	0.318272	0.0405784	12	12	12	5.86665	6	6	./plots_combined/TREC.pdf	Trehalose-6-phosphate hydrolase
10311	TREC	57.9	NA	NA	NA	-Inf	-Inf	-Inf	12	12	12	5.86665	1	1	./plots_combined/TREC.pdf	Trehalose-6-phosphate hydrolase
10312	TRKA	42	1	1.05185	1.04173	0.116389	0.00222297	0.0270594	14	14	14	5.88086	13	13	./plots_combined/TRKA.pdf	Trk system potassium uptake protein TrkA
10313	TRKA	45.4	1	1.12374	1.14579	0.0514298	0.0275355	0.0723456	14	14	14	5.88086	12	12	./plots_combined/TRKA.pdf	Trk system potassium uptake protein TrkA
10314	TRKA	49	1	1.0475	1.05645	0.0031894	0.00280942	0.00419916	14	14	14	5.88086	13	13	./plots_combined/TRKA.pdf	Trk system potassium uptake protein TrkA
10315	TRKA	51.9	1	1.08713	1.03011	0.0408835	0.0561356	0.0219687	14	14	14	5.88086	13	13	./plots_combined/TRKA.pdf	Trk system potassium uptake protein TrkA
10316	TRKA	54.8	1	1.03758	0.995325	0.00204885	0.00565674	0.0564968	14	14	14	5.88086	13	13	./plots_combined/TRKA.pdf	Trk system potassium uptake protein TrkA
10317	TRKA	57.9	1	0.875692	0.870024	0.0410247	0.0531875	0.0440721	14	14	14	5.88086	8	8	./plots_combined/TRKA.pdf	Trk system potassium uptake protein TrkA
10318	TRKA	60.5	NA	NA	NA	-Inf	-Inf	-Inf	14	14	14	5.88086	1	1	./plots_combined/TRKA.pdf	Trk system potassium uptake protein TrkA
10319	TRMA	42	1	1.11429	1.04901	0.0349895	0.0241748	0.136573	18	18	18	5.678	13	13	./plots_combined/TRMA.pdf	tRNA/tmRNA (uracil-C(5))-methyltransferase
10320	TRMA	45.4	1	1.07626	1.07372	0.132815	0.0639394	0.232147	18	18	18	5.678	14	14	./plots_combined/TRMA.pdf	tRNA/tmRNA (uracil-C(5))-methyltransferase
10321	TRMA	49	1	1.11424	1.16487	0.0109594	0.0572437	0.103664	18	18	18	5.678	13	13	./plots_combined/TRMA.pdf	tRNA/tmRNA (uracil-C(5))-methyltransferase
10322	TRMA	51.9	1	1.11315	1.25589	0.0680224	0.0453563	0.0168013	18	18	18	5.678	12	12	./plots_combined/TRMA.pdf	tRNA/tmRNA (uracil-C(5))-methyltransferase
10323	TRMA	54.8	1	1.23716	1.38672	0.133984	0.0143874	0.092877	18	18	18	5.678	4	4	./plots_combined/TRMA.pdf	tRNA/tmRNA (uracil-C(5))-methyltransferase
10324	TRMA	57.9	1	1.40978	1.47098	0.0188728	0.207633	0.163726	18	18	18	5.678	3	3	./plots_combined/TRMA.pdf	tRNA/tmRNA (uracil-C(5))-methyltransferase
10325	TRMA	60.5	1	1.35615	1.32191	0.0223223	0.0495721	0.102906	18	18	18	5.678	2	2	./plots_combined/TRMA.pdf	tRNA/tmRNA (uracil-C(5))-methyltransferase
10326	TRMA	63.6	1	1.35062	1.3809	0.0610138	0.0235618	0.0998776	18	18	18	5.678	2	2	./plots_combined/TRMA.pdf	tRNA/tmRNA (uracil-C(5))-methyltransferase
10327	TRMA	67	1	1.24509	1.22457	0.0540654	0.0476064	0.0426379	18	18	18	5.678	2	2	./plots_combined/TRMA.pdf	tRNA/tmRNA (uracil-C(5))-methyltransferase
10328	TRMD	42	1	0.64793	0.598819	0.00720362	0.132978	0.0564937	10	10	10	5.74299	9	9	./plots_combined/TRMD.pdf	tRNA (guanine-N(1)-)-methyltransferase
10329	TRMD	45.4	1	0.59728	0.575623	0.132726	0.151954	0.158365	10	10	10	5.74299	9	9	./plots_combined/TRMD.pdf	tRNA (guanine-N(1)-)-methyltransferase
10330	TRMD	49	1	0.636295	0.722258	0.0688617	0.0883855	0.00659512	10	10	10	5.74299	9	9	./plots_combined/TRMD.pdf	tRNA (guanine-N(1)-)-methyltransferase
10331	TRMD	51.9	1	0.68413	0.920008	0.0409932	0.0960552	0.520001	10	10	10	5.74299	5	5	./plots_combined/TRMD.pdf	tRNA (guanine-N(1)-)-methyltransferase
10332	TRMD	57.9	NA	NA	NA	-Inf	-Inf	-Inf	10	10	10	5.74299	1	1	./plots_combined/TRMD.pdf	tRNA (guanine-N(1)-)-methyltransferase
10333	TRMJ	42	1	0.892741	0.932507	0.16362	0.0485661	0.13073	16	16	16	6.25142	6	6	./plots_combined/TRMJ.pdf	tRNA (cytidine/uridine-2'-O-)-methyltransferase TrmJ
10334	TRMJ	45.4	1	0.881726	0.940009	0.233695	0.0304495	0.10638	16	16	16	6.25142	7	7	./plots_combined/TRMJ.pdf	tRNA (cytidine/uridine-2'-O-)-methyltransferase TrmJ
10335	TRMJ	49	1	0.939448	0.9298	0.109445	0.0103863	0.0176986	16	16	16	6.25142	7	7	./plots_combined/TRMJ.pdf	tRNA (cytidine/uridine-2'-O-)-methyltransferase TrmJ
10336	TRMJ	51.9	1	0.889498	0.911345	0.210911	0.0764504	0.0949542	16	16	16	6.25142	8	8	./plots_combined/TRMJ.pdf	tRNA (cytidine/uridine-2'-O-)-methyltransferase TrmJ
10337	TRMJ	54.8	1	0.822989	0.919775	0.154839	0.00262325	0.0685873	16	16	16	6.25142	6	6	./plots_combined/TRMJ.pdf	tRNA (cytidine/uridine-2'-O-)-methyltransferase TrmJ
10338	TRMJ	57.9	1	0.583502	0.982335	0.0747742	0.202361	0.0304584	16	16	16	6.25142	6	6	./plots_combined/TRMJ.pdf	tRNA (cytidine/uridine-2'-O-)-methyltransferase TrmJ
10339	TRMJ	60.5	1	1.02242	1.05802	0.0217982	0.199456	0.117994	16	16	16	6.25142	4	4	./plots_combined/TRMJ.pdf	tRNA (cytidine/uridine-2'-O-)-methyltransferase TrmJ
10340	TRMJ	63.6	NA	NA	NA	-Inf	-Inf	-Inf	16	16	16	6.25142	1	1	./plots_combined/TRMJ.pdf	tRNA (cytidine/uridine-2'-O-)-methyltransferase TrmJ
10341	TRML	42	1	0.901914	1.0047	0.184118	0.01485	0.176047	16	16	16	5.66206	3	3	./plots_combined/TRML.pdf	tRNA (cytidine(34)-2'-O)-methyltransferase
10342	TRML	45.4	1	0.952856	1.06035	0.00515036	0.031759	0.0698925	16	16	16	5.66206	5	5	./plots_combined/TRML.pdf	tRNA (cytidine(34)-2'-O)-methyltransferase
10343	TRML	49	1	0.994446	1.03546	0.0206655	0.0938083	0.0969491	16	16	16	5.66206	4	4	./plots_combined/TRML.pdf	tRNA (cytidine(34)-2'-O)-methyltransferase
10344	TRML	51.9	1	1.00489	1.0413	0.0962717	0.0521642	0.0916682	16	16	16	5.66206	4	4	./plots_combined/TRML.pdf	tRNA (cytidine(34)-2'-O)-methyltransferase
10345	TRML	54.8	1	0.937217	1.09405	0.04291	0.0964715	0.0446341	16	16	16	5.66206	3	3	./plots_combined/TRML.pdf	tRNA (cytidine(34)-2'-O)-methyltransferase
10346	TRML	57.9	1	0.910748	1.01646	0.0263023	0.0637337	0.0725894	16	16	16	5.66206	3	3	./plots_combined/TRML.pdf	tRNA (cytidine(34)-2'-O)-methyltransferase
10347	TRML	60.5	1	1.00251	1.01564	0.284355	0.123589	0.0669602	16	16	16	5.66206	3	3	./plots_combined/TRML.pdf	tRNA (cytidine(34)-2'-O)-methyltransferase
10348	TRML	63.6	1	0.898087	1.08829	0.0761486	0.106951	0.100386	16	16	16	5.66206	3	3	./plots_combined/TRML.pdf	tRNA (cytidine(34)-2'-O)-methyltransferase
10349	TRMO	42	1	1.03377	1.03826	0.0856957	0.0532145	0.0354928	10	10	10	5.14479	3	3	./plots_combined/TRMO.pdf	tRNA (adenine(37)-N6)-methyltransferase
10350	TRMO	45.4	NA	NA	NA	-Inf	-Inf	-Inf	10	10	10	5.14479	1	1	./plots_combined/TRMO.pdf	tRNA (adenine(37)-N6)-methyltransferase
10351	TRMO	49	1	1.00781	0.946175	0.119321	0.0643571	0.0229173	10	10	10	5.14479	2	2	./plots_combined/TRMO.pdf	tRNA (adenine(37)-N6)-methyltransferase
10352	TRMO	51.9	1	1.00859	0.952311	0.151801	0.0128704	0.0458095	10	10	10	5.14479	2	2	./plots_combined/TRMO.pdf	tRNA (adenine(37)-N6)-methyltransferase
10353	TRMO	54.8	NA	NA	NA	-Inf	-Inf	-Inf	10	10	10	5.14479	1	1	./plots_combined/TRMO.pdf	tRNA (adenine(37)-N6)-methyltransferase
10354	TRPA	42	1	0.885354	1.10995	0.159336	0.0678606	0.234648	20	20	20	5.73027	9	9	./plots_combined/TRPA.pdf	Tryptophan synthase alpha chain
10355	TRPA	45.4	1	1.00938	1.16537	0.00839717	0.0781589	0.163709	20	20	20	5.73027	8	8	./plots_combined/TRPA.pdf	Tryptophan synthase alpha chain
10356	TRPA	49	1	0.974957	1.27753	0.0614764	0.065804	0.171733	20	20	20	5.73027	7	7	./plots_combined/TRPA.pdf	Tryptophan synthase alpha chain
10357	TRPA	51.9	1	0.917795	1.06982	0.0583745	0.0111124	0.0589712	20	20	20	5.73027	7	7	./plots_combined/TRPA.pdf	Tryptophan synthase alpha chain
10358	TRPA	54.8	1	1.0022	1.22617	0.174621	0.160592	0.139767	20	20	20	5.73027	4	4	./plots_combined/TRPA.pdf	Tryptophan synthase alpha chain
10359	TRPA	57.9	1	0.903545	1.20588	0.125437	0.0738515	0.169349	20	20	20	5.73027	5	5	./plots_combined/TRPA.pdf	Tryptophan synthase alpha chain
10360	TRPA	60.5	1	0.95233	1.35407	0.126945	0.204764	0.676977	20	20	20	5.73027	3	3	./plots_combined/TRPA.pdf	Tryptophan synthase alpha chain
10361	TRPA	63.6	1	0.738529	1.01487	0.166963	0.220326	0.107512	20	20	20	5.73027	2	2	./plots_combined/TRPA.pdf	Tryptophan synthase alpha chain
10362	TRPA	67	NA	NA	NA	-Inf	-Inf	-Inf	20	20	20	5.73027	1	1	./plots_combined/TRPA.pdf	Tryptophan synthase alpha chain
10363	TRPA	71.3	NA	NA	NA	-Inf	-Inf	-Inf	20	20	20	5.73027	1	1	./plots_combined/TRPA.pdf	Tryptophan synthase alpha chain
10364	TRPB	42	1	0.823858	0.972539	0.0250585	0.0179964	0.00668171	20	20	20	5.72479	11	11	./plots_combined/TRPB.pdf	Tryptophan synthase beta chain
10365	TRPB	45.4	1	0.841146	1.06638	0.0655443	0.0278083	0.00508101	20	20	20	5.72479	9	9	./plots_combined/TRPB.pdf	Tryptophan synthase beta chain
10366	TRPB	49	1	0.831129	0.99607	0.0323195	0.0367196	0.0320153	20	20	20	5.72479	10	10	./plots_combined/TRPB.pdf	Tryptophan synthase beta chain
10367	TRPB	51.9	1	0.805477	0.965809	0.0057441	0.0365318	0.0451804	20	20	20	5.72479	11	11	./plots_combined/TRPB.pdf	Tryptophan synthase beta chain
10368	TRPB	54.8	1	0.844747	1.08733	0.134919	0.0192342	0.0684897	20	20	20	5.72479	9	9	./plots_combined/TRPB.pdf	Tryptophan synthase beta chain
10369	TRPB	57.9	1	0.801759	1.02495	0.0290274	0.00913821	0.064394	20	20	20	5.72479	10	10	./plots_combined/TRPB.pdf	Tryptophan synthase beta chain
10370	TRPB	60.5	1	0.864253	1.2011	0.069686	0.0401033	0.0197943	20	20	20	5.72479	9	9	./plots_combined/TRPB.pdf	Tryptophan synthase beta chain
10371	TRPB	63.6	1	0.765501	1.08354	0.0371425	0.0276203	0.0198543	20	20	20	5.72479	7	7	./plots_combined/TRPB.pdf	Tryptophan synthase beta chain
10372	TRPB	67	1	0.820377	1.2017	0.112651	0.0678298	0.0990399	20	20	20	5.72479	5	5	./plots_combined/TRPB.pdf	Tryptophan synthase beta chain
10373	TRPB	71.3	1	0.826294	1.02807	0.0441887	0.169518	0.0526446	20	20	20	5.72479	2	2	./plots_combined/TRPB.pdf	Tryptophan synthase beta chain
10374	TRPR	42	1	1.05784	0.973498	0.127073	0.0658545	0.152208	20	20	20	6.08784	5	5	./plots_combined/TRPR.pdf	Trp operon repressor
10375	TRPR	45.4	1	0.884037	0.760694	0.278035	0.0325136	0.15363	20	20	20	6.08784	5	5	./plots_combined/TRPR.pdf	Trp operon repressor
10376	TRPR	49	1	0.931139	0.805616	0.176439	0.0614493	0.0070021	20	20	20	6.08784	5	5	./plots_combined/TRPR.pdf	Trp operon repressor
10377	TRPR	51.9	1	1.14635	1.02765	0.0348176	0.106786	0.0247206	20	20	20	6.08784	6	6	./plots_combined/TRPR.pdf	Trp operon repressor
10378	TRPR	54.8	1	1.06657	0.985137	0.110378	0.0722856	0.00178534	20	20	20	6.08784	5	5	./plots_combined/TRPR.pdf	Trp operon repressor
10379	TRPR	57.9	1	0.926002	0.770113	0.50505	0.0568588	0.160675	20	20	20	6.08784	5	5	./plots_combined/TRPR.pdf	Trp operon repressor
10380	TRPR	60.5	1	1.10504	0.900753	0.192955	0.142864	0.213528	20	20	20	6.08784	4	4	./plots_combined/TRPR.pdf	Trp operon repressor
10381	TRPR	63.6	1	1.01632	0.864152	0.148284	0.0151195	0.305757	20	20	20	6.08784	3	3	./plots_combined/TRPR.pdf	Trp operon repressor
10382	TRPR	67	1	1.10341	0.955104	0.204467	0.0493795	0.0279184	20	20	20	6.08784	3	3	./plots_combined/TRPR.pdf	Trp operon repressor
10383	TRPR	71.3	1	1.15888	1.41409	0.0898102	0.0618446	0.571459	20	20	20	6.08784	3	3	./plots_combined/TRPR.pdf	Trp operon repressor
10384	TRPS	42	1	1.00727	0.971692	0.108292	0.0708323	0.00694609	16	16	16	6.42706	11	11	./plots_combined/TRPS.pdf	Tryptophan--tRNA ligase
10385	TRPS	45.4	1	0.89907	0.902597	0.22942	0.0216637	0.150573	16	16	16	6.42706	11	11	./plots_combined/TRPS.pdf	Tryptophan--tRNA ligase
10386	TRPS	49	1	0.960748	0.913598	0.0919751	0.0445675	0.0629449	16	16	16	6.42706	12	12	./plots_combined/TRPS.pdf	Tryptophan--tRNA ligase
10387	TRPS	51.9	1	0.984623	0.961571	0.200929	0.0207596	0.0185574	16	16	16	6.42706	10	10	./plots_combined/TRPS.pdf	Tryptophan--tRNA ligase
10388	TRPS	54.8	1	0.883828	0.795514	0.0392579	0.201339	0.0774617	16	16	16	6.42706	9	9	./plots_combined/TRPS.pdf	Tryptophan--tRNA ligase
10389	TRPS	57.9	1	0.976899	0.941705	0.0617135	0.0613175	0.0593463	16	16	16	6.42706	6	6	./plots_combined/TRPS.pdf	Tryptophan--tRNA ligase
10390	TRPS	60.5	1	1.11412	1.0436	0.0352601	0.182091	0.13483	16	16	16	6.42706	4	4	./plots_combined/TRPS.pdf	Tryptophan--tRNA ligase
10391	TRPS	63.6	1	2.08536	1.95296	0.266406	0.228232	0.333639	16	16	16	6.42706	3	3	./plots_combined/TRPS.pdf	Tryptophan--tRNA ligase
10392	TRUA	42	1	1.19839	1.22111	0.00741123	0.00356848	0.16248	14	14	14	6.09081	7	7	./plots_combined/TRUA.pdf	tRNA pseudouridine synthase A
10393	TRUA	45.4	1	1.21681	1.25676	0.0448949	0.0112537	0.0879858	14	14	14	6.09081	8	8	./plots_combined/TRUA.pdf	tRNA pseudouridine synthase A
10394	TRUA	49	1	1.25451	1.25132	0.0334082	0.0774729	0.164639	14	14	14	6.09081	8	8	./plots_combined/TRUA.pdf	tRNA pseudouridine synthase A
10395	TRUA	51.9	1	1.12665	1.15935	0.0191325	0.0157292	0.106014	14	14	14	6.09081	9	9	./plots_combined/TRUA.pdf	tRNA pseudouridine synthase A
10396	TRUA	54.8	1	1.02496	1.04978	0.0190989	0.126045	0.0334573	14	14	14	6.09081	8	8	./plots_combined/TRUA.pdf	tRNA pseudouridine synthase A
10397	TRUA	57.9	1	1.03439	1.05839	0.0778253	0.0834104	0.0168496	14	14	14	6.09081	7	7	./plots_combined/TRUA.pdf	tRNA pseudouridine synthase A
10398	TRUA	60.5	1	0.920074	1.13406	0.0778606	0.0364492	0.0760069	14	14	14	6.09081	5	5	./plots_combined/TRUA.pdf	tRNA pseudouridine synthase A
10399	TRUB	42	1	1.04868	1.04857	0.115005	0.0355025	0.100623	12	12	12	6.12732	13	13	./plots_combined/TRUB.pdf	tRNA pseudouridine synthase B
10400	TRUB	45.4	1	1.01689	1.11026	0.0876448	0.0642903	0.147829	12	12	12	6.12732	14	14	./plots_combined/TRUB.pdf	tRNA pseudouridine synthase B
10401	TRUB	49	1	1.08937	1.08747	0.0377412	0.0365203	0.165025	12	12	12	6.12732	14	14	./plots_combined/TRUB.pdf	tRNA pseudouridine synthase B
10402	TRUB	51.9	1	0.926627	0.914445	0.0993273	0.0199719	0.129728	12	12	12	6.12732	11	11	./plots_combined/TRUB.pdf	tRNA pseudouridine synthase B
10403	TRUB	54.8	1	1.05644	0.996178	0.108533	0.0272739	0.160033	12	12	12	6.12732	6	6	./plots_combined/TRUB.pdf	tRNA pseudouridine synthase B
10404	TRUB	57.9	NA	NA	NA	-Inf	-Inf	-Inf	12	12	12	6.12732	1	1	./plots_combined/TRUB.pdf	tRNA pseudouridine synthase B
10405	TRUD	42	1	1.02497	1.056	0.10078	0.00046543	0.0819246	12	12	12	6.06066	10	10	./plots_combined/TRUD.pdf	tRNA pseudouridine synthase D
10406	TRUD	45.4	1	1.19388	1.22523	0.00609955	0.0492368	0.012357	12	12	12	6.06066	10	10	./plots_combined/TRUD.pdf	tRNA pseudouridine synthase D
10407	TRUD	49	1	1.23228	1.24805	0.038034	0.0615557	0.0849477	12	12	12	6.06066	11	11	./plots_combined/TRUD.pdf	tRNA pseudouridine synthase D
10408	TRUD	51.9	1	1.06245	1.10241	0.0206256	0.122148	0.154777	12	12	12	6.06066	12	12	./plots_combined/TRUD.pdf	tRNA pseudouridine synthase D
10409	TRUD	54.8	1	1.08487	1.05931	0.0116484	0.0564581	0.0369278	12	12	12	6.06066	11	11	./plots_combined/TRUD.pdf	tRNA pseudouridine synthase D
10410	TRUD	57.9	1	1.07945	1.08256	0.126696	0.0661815	0.0627237	12	12	12	6.06066	6	6	./plots_combined/TRUD.pdf	tRNA pseudouridine synthase D
10411	TRXA	42	1	0.913176	0.901075	0.336163	0.150831	0.319488	20	20	20	7.11116	6	6	./plots_combined/TRXA.pdf	Thioredoxin 1
10412	TRXA	45.4	1	0.712989	0.777775	0.0809576	0.0897245	0.00931527	20	20	20	7.11116	6	6	./plots_combined/TRXA.pdf	Thioredoxin 1
10413	TRXA	49	1	0.707875	0.684489	0.165699	0.156589	0.127207	20	20	20	7.11116	6	6	./plots_combined/TRXA.pdf	Thioredoxin 1
10414	TRXA	51.9	1	0.890868	0.909189	0.0469339	0.313375	0.0018426	20	20	20	7.11116	6	6	./plots_combined/TRXA.pdf	Thioredoxin 1
10415	TRXA	54.8	1	0.849829	0.881228	0.159986	0.102955	0.0214905	20	20	20	7.11116	5	5	./plots_combined/TRXA.pdf	Thioredoxin 1
10416	TRXA	57.9	1	0.897371	0.784358	0.229571	0.0624189	0.109872	20	20	20	7.11116	5	5	./plots_combined/TRXA.pdf	Thioredoxin 1
10417	TRXA	60.5	1	1.02463	0.903671	0.0269553	0.403948	0.0120359	20	20	20	7.11116	4	4	./plots_combined/TRXA.pdf	Thioredoxin 1
10418	TRXA	63.6	1	0.986973	0.998095	0.0936219	0.315993	0.21381	20	20	20	7.11116	5	5	./plots_combined/TRXA.pdf	Thioredoxin 1
10419	TRXA	67	1	0.872891	0.82646	0.0318119	0.0887208	0.134853	20	20	20	7.11116	3	3	./plots_combined/TRXA.pdf	Thioredoxin 1
10420	TRXA	71.3	1	1.00368	1.09978	0.0674166	0.116391	0.283112	20	20	20	7.11116	4	4	./plots_combined/TRXA.pdf	Thioredoxin 1
10421	TRXB	42	1	0.844466	0.805012	0.070824	0.00445991	0.0262769	20	20	20	6.41243	10	10	./plots_combined/TRXB.pdf	Thioredoxin reductase
10422	TRXB	45.4	1	0.820437	0.845575	0.102442	0.0186216	0.0430898	20	20	20	6.41243	9	9	./plots_combined/TRXB.pdf	Thioredoxin reductase
10423	TRXB	49	1	0.848356	0.865473	0.0294064	0.027615	0.00402812	20	20	20	6.41243	9	9	./plots_combined/TRXB.pdf	Thioredoxin reductase
10424	TRXB	51.9	1	0.817698	0.819889	0.0603302	0.0563248	0.0948184	20	20	20	6.41243	8	8	./plots_combined/TRXB.pdf	Thioredoxin reductase
10425	TRXB	54.8	1	0.802726	0.776528	0.00882421	0.0270824	0.0175831	20	20	20	6.41243	8	8	./plots_combined/TRXB.pdf	Thioredoxin reductase
10426	TRXB	57.9	1	0.79461	0.746995	0.0175462	0.0370663	0.0579204	20	20	20	6.41243	8	8	./plots_combined/TRXB.pdf	Thioredoxin reductase
10427	TRXB	60.5	1	0.876274	0.819467	0.00952578	0.0178613	0.0236379	20	20	20	6.41243	6	6	./plots_combined/TRXB.pdf	Thioredoxin reductase
10428	TRXB	63.6	1	0.806625	0.76564	0.00513097	0.0666678	0.0115641	20	20	20	6.41243	6	6	./plots_combined/TRXB.pdf	Thioredoxin reductase
10429	TRXB	67	1	0.72596	0.806092	0.0168946	0.154736	0.154445	20	20	20	6.41243	3	3	./plots_combined/TRXB.pdf	Thioredoxin reductase
10430	TRXB	71.3	1	0.639207	0.741749	0.0542361	0.132725	0.00221946	20	20	20	6.41243	2	2	./plots_combined/TRXB.pdf	Thioredoxin reductase
10431	TRXC	42	1	1.05132	1.09186	0.110662	0.0887337	0.15817	16	16	16	5.76857	4	4	./plots_combined/TRXC.pdf	Thioredoxin 2
10432	TRXC	45.4	1	0.960654	0.978289	0.313078	0.0327068	0.101156	16	16	16	5.76857	4	4	./plots_combined/TRXC.pdf	Thioredoxin 2
10433	TRXC	49	1	1.05411	1.14557	0.100936	0.0942965	0.111688	16	16	16	5.76857	3	3	./plots_combined/TRXC.pdf	Thioredoxin 2
10434	TRXC	51.9	1	1.21447	1.34104	0.163259	0.0726788	0.147966	16	16	16	5.76857	4	4	./plots_combined/TRXC.pdf	Thioredoxin 2
10435	TRXC	54.8	1	1.22479	1.28895	0.105691	0.343781	0.0952042	16	16	16	5.76857	3	3	./plots_combined/TRXC.pdf	Thioredoxin 2
10436	TRXC	57.9	1	1.29546	1.29547	0.252364	0.0902636	0.139683	16	16	16	5.76857	5	5	./plots_combined/TRXC.pdf	Thioredoxin 2
10437	TRXC	60.5	1	1.53604	1.40951	0.179804	0.0722898	0.0523831	16	16	16	5.76857	3	3	./plots_combined/TRXC.pdf	Thioredoxin 2
10438	TRXC	63.6	1	1.43325	1.47973	0.456681	0.0814082	0.0647617	16	16	16	5.76857	3	3	./plots_combined/TRXC.pdf	Thioredoxin 2
10439	TSAB	42	1	0.915813	0.92542	0.194753	0.0247168	0.0684266	20	20	20	5.74352	3	3	./plots_combined/TSAB.pdf	tRNA threonylcarbamoyladenosine biosynthesis protein TsaB
10440	TSAB	45.4	1	0.947931	0.954528	0.077886	0.0860754	0.062314	20	20	20	5.74352	4	4	./plots_combined/TSAB.pdf	tRNA threonylcarbamoyladenosine biosynthesis protein TsaB
10441	TSAB	49	1	1.0625	1.20857	0.0801431	0.121695	0.0527539	20	20	20	5.74352	3	3	./plots_combined/TSAB.pdf	tRNA threonylcarbamoyladenosine biosynthesis protein TsaB
10442	TSAB	51.9	1	0.948455	0.932657	0.0478775	0.0281381	0.0611061	20	20	20	5.74352	6	6	./plots_combined/TSAB.pdf	tRNA threonylcarbamoyladenosine biosynthesis protein TsaB
10443	TSAB	54.8	1	0.977378	0.986457	0.123076	0.00100828	0.0210865	20	20	20	5.74352	4	4	./plots_combined/TSAB.pdf	tRNA threonylcarbamoyladenosine biosynthesis protein TsaB
10444	TSAB	57.9	1	0.905122	0.974464	0.0842364	0.0954036	0.248197	20	20	20	5.74352	4	4	./plots_combined/TSAB.pdf	tRNA threonylcarbamoyladenosine biosynthesis protein TsaB
10445	TSAB	60.5	1	0.91105	0.939838	0.197476	0.013414	0.0307334	20	20	20	5.74352	4	4	./plots_combined/TSAB.pdf	tRNA threonylcarbamoyladenosine biosynthesis protein TsaB
10446	TSAB	63.6	1	0.978442	0.981143	0.116757	0.103879	0.090115	20	20	20	5.74352	2	2	./plots_combined/TSAB.pdf	tRNA threonylcarbamoyladenosine biosynthesis protein TsaB
10447	TSAB	67	NA	NA	NA	-Inf	-Inf	-Inf	20	20	20	5.74352	1	1	./plots_combined/TSAB.pdf	tRNA threonylcarbamoyladenosine biosynthesis protein TsaB
10448	TSAB	71.3	NA	NA	NA	-Inf	-Inf	-Inf	20	20	20	5.74352	1	1	./plots_combined/TSAB.pdf	tRNA threonylcarbamoyladenosine biosynthesis protein TsaB
10449	TSAC	42	1	0.912976	0.949781	0.209518	0.220623	0.307087	20	20	20	5.65332	8	8	./plots_combined/TSAC.pdf	Threonylcarbamoyl-AMP synthase
10450	TSAC	45.4	1	0.739286	0.791139	0.0196765	0.0793543	0.0335516	20	20	20	5.65332	8	8	./plots_combined/TSAC.pdf	Threonylcarbamoyl-AMP synthase
10451	TSAC	49	1	0.907511	0.969478	0.0040095	0.0200321	0.0604904	20	20	20	5.65332	7	7	./plots_combined/TSAC.pdf	Threonylcarbamoyl-AMP synthase
10452	TSAC	51.9	1	0.927008	1.05896	0.0531819	0.158731	0.00656019	20	20	20	5.65332	5	5	./plots_combined/TSAC.pdf	Threonylcarbamoyl-AMP synthase
10453	TSAC	54.8	1	1.17122	1.0652	0.16407	0.133008	0.133024	20	20	20	5.65332	4	4	./plots_combined/TSAC.pdf	Threonylcarbamoyl-AMP synthase
10454	TSAC	57.9	1	1.11737	1.15952	0.032125	0.173146	0.19714	20	20	20	5.65332	2	2	./plots_combined/TSAC.pdf	Threonylcarbamoyl-AMP synthase
10455	TSAC	60.5	1	1.18832	1.0902	0.133565	0.222432	0.0587901	20	20	20	5.65332	2	2	./plots_combined/TSAC.pdf	Threonylcarbamoyl-AMP synthase
10456	TSAC	63.6	1	1.15947	1.11377	0.0424578	0.00923356	0.0183462	20	20	20	5.65332	2	2	./plots_combined/TSAC.pdf	Threonylcarbamoyl-AMP synthase
10457	TSAC	67	1	1.12438	1.05647	0.334574	0.200541	0.0104829	20	20	20	5.65332	2	2	./plots_combined/TSAC.pdf	Threonylcarbamoyl-AMP synthase
10458	TSAC	71.3	1	1.17428	1.20926	0.184205	0.0843502	0.173691	20	20	20	5.65332	2	2	./plots_combined/TSAC.pdf	Threonylcarbamoyl-AMP synthase
10459	TSAD	42	1	1.07985	1.07504	0.01809	0.00270888	0.0060976	12	12	12	6.34282	8	8	./plots_combined/TSAD.pdf	tRNA N6-adenosine threonylcarbamoyltransferase
10460	TSAD	45.4	1	1.03494	1.0718	0.0564106	0.0212194	0.125264	12	12	12	6.34282	7	7	./plots_combined/TSAD.pdf	tRNA N6-adenosine threonylcarbamoyltransferase
10461	TSAD	49	1	1.0501	1.0749	0.0494039	0.0848954	0.120714	12	12	12	6.34282	9	9	./plots_combined/TSAD.pdf	tRNA N6-adenosine threonylcarbamoyltransferase
10462	TSAD	51.9	1	0.982609	0.987157	0.0476299	0.0787793	0.20564	12	12	12	6.34282	9	9	./plots_combined/TSAD.pdf	tRNA N6-adenosine threonylcarbamoyltransferase
10463	TSAD	54.8	1	0.89054	0.884518	0.0895401	0.0800303	0.0319278	12	12	12	6.34282	6	6	./plots_combined/TSAD.pdf	tRNA N6-adenosine threonylcarbamoyltransferase
10464	TSAD	57.9	1	0.87658	1.05098	0.0533357	0.0938904	0.0936374	12	12	12	6.34282	4	4	./plots_combined/TSAD.pdf	tRNA N6-adenosine threonylcarbamoyltransferase
10465	TSAE	42	1	0.837662	0.832482	0.0603916	0.0980676	0.0589449	10	10	10	5.4938	2	2	./plots_combined/TSAE.pdf	tRNA threonylcarbamoyladenosine biosynthesis protein TsaE
10466	TSAE	45.4	1	0.786941	0.780291	0.00353026	0.119761	0.0361767	10	10	10	5.4938	3	3	./plots_combined/TSAE.pdf	tRNA threonylcarbamoyladenosine biosynthesis protein TsaE
10467	TSAE	49	1	0.774633	0.794288	0.132452	0.00530487	0.0769839	10	10	10	5.4938	3	3	./plots_combined/TSAE.pdf	tRNA threonylcarbamoyladenosine biosynthesis protein TsaE
10468	TSAE	51.9	1	0.790828	0.801966	0.133054	0.0687171	0.0711586	10	10	10	5.4938	2	2	./plots_combined/TSAE.pdf	tRNA threonylcarbamoyladenosine biosynthesis protein TsaE
10469	TSAE	54.8	1	0.600053	0.805254	0.00644102	0.193396	0.0412255	10	10	10	5.4938	2	2	./plots_combined/TSAE.pdf	tRNA threonylcarbamoyladenosine biosynthesis protein TsaE
10470	TSF	42	1	0.904422	0.963369	0.197738	0.0327795	0.101731	20	20	20	7.61903	22	22	./plots_combined/TSF.pdf	Elongation factor Ts
10471	TSF	45.4	1	0.961324	1.00732	0.00176667	0.0710944	0.0921083	20	20	20	7.61903	21	21	./plots_combined/TSF.pdf	Elongation factor Ts
10472	TSF	49	1	0.938122	1.0017	0.0492716	0.0216909	0.0411097	20	20	20	7.61903	20	20	./plots_combined/TSF.pdf	Elongation factor Ts
10473	TSF	51.9	1	0.891175	0.906545	0.117269	0.0647222	0.0960361	20	20	20	7.61903	19	19	./plots_combined/TSF.pdf	Elongation factor Ts
10474	TSF	54.8	1	0.914162	0.946542	0.0407568	0.0376524	0.0403529	20	20	20	7.61903	18	18	./plots_combined/TSF.pdf	Elongation factor Ts
10475	TSF	57.9	1	0.888986	0.92471	0.0355845	0.0324811	0.0511832	20	20	20	7.61903	19	19	./plots_combined/TSF.pdf	Elongation factor Ts
10476	TSF	60.5	1	0.9217	0.920828	0.0479256	0.0395561	0.239272	20	20	20	7.61903	18	18	./plots_combined/TSF.pdf	Elongation factor Ts
10477	TSF	63.6	1	0.839506	0.88158	0.0393004	0.0708546	0.11892	20	20	20	7.61903	18	18	./plots_combined/TSF.pdf	Elongation factor Ts
10478	TSF	67	1	0.790943	0.747494	0.150991	0.0903917	0.0799807	20	20	20	7.61903	16	16	./plots_combined/TSF.pdf	Elongation factor Ts
10479	TSF	71.3	1	0.806544	0.736215	0.174603	0.0243905	0.0297557	20	20	20	7.61903	14	14	./plots_combined/TSF.pdf	Elongation factor Ts
10480	TSX	42	1	0.320155	0.484766	0.213041	0.083071	0.0590792	20	20	20	6.04131	2	2	./plots_combined/TSX.pdf	Nucleoside-specific channel-forming protein tsx
10481	TSX	45.4	1	0.554292	0.750175	0.156051	0.0140388	0.015286	20	20	20	6.04131	2	2	./plots_combined/TSX.pdf	Nucleoside-specific channel-forming protein tsx
10482	TSX	49	1	0.374025	0.530505	0.1865	0.123053	0.0918235	20	20	20	6.04131	3	3	./plots_combined/TSX.pdf	Nucleoside-specific channel-forming protein tsx
10483	TSX	51.9	1	0.473706	0.455152	0.0190969	0.00206519	0.136238	20	20	20	6.04131	3	3	./plots_combined/TSX.pdf	Nucleoside-specific channel-forming protein tsx
10484	TSX	54.8	1	0.563607	0.472086	0.0788655	0.076229	0.0269888	20	20	20	6.04131	2	2	./plots_combined/TSX.pdf	Nucleoside-specific channel-forming protein tsx
10485	TSX	57.9	1	0.36524	0.356259	0.117287	0.243824	0.041594	20	20	20	6.04131	3	3	./plots_combined/TSX.pdf	Nucleoside-specific channel-forming protein tsx
10486	TSX	60.5	1	0.325548	0.358751	0.00851264	0.133997	0.130927	20	20	20	6.04131	3	3	./plots_combined/TSX.pdf	Nucleoside-specific channel-forming protein tsx
10487	TSX	63.6	1	0.380982	0.461685	0.0304693	0.0435124	0.255925	20	20	20	6.04131	3	3	./plots_combined/TSX.pdf	Nucleoside-specific channel-forming protein tsx
10488	TSX	67	1	0.249576	0.362189	0.296519	0.00310278	0.143107	20	20	20	6.04131	2	2	./plots_combined/TSX.pdf	Nucleoside-specific channel-forming protein tsx
10489	TSX	71.3	NA	NA	NA	-Inf	-Inf	-Inf	20	20	20	6.04131	1	1	./plots_combined/TSX.pdf	Nucleoside-specific channel-forming protein tsx
10490	TTCA	42	1	0.943315	0.974813	0.015352	0.0175318	0.0620231	20	20	20	6.09976	13	13	./plots_combined/TTCA.pdf	tRNA 2-thiocytidine biosynthesis protein TtcA
10491	TTCA	45.4	1	0.919049	1.00054	0.0908218	0.0266211	0.00272558	20	20	20	6.09976	14	14	./plots_combined/TTCA.pdf	tRNA 2-thiocytidine biosynthesis protein TtcA
10492	TTCA	49	1	0.920633	0.956012	0.0195099	0.04096	0.0615117	20	20	20	6.09976	13	13	./plots_combined/TTCA.pdf	tRNA 2-thiocytidine biosynthesis protein TtcA
10493	TTCA	51.9	1	0.907491	0.953503	0.0640536	0.0151443	0.0952803	20	20	20	6.09976	14	14	./plots_combined/TTCA.pdf	tRNA 2-thiocytidine biosynthesis protein TtcA
10494	TTCA	54.8	1	0.839072	0.857736	0.0750649	0.0939142	0.021671	20	20	20	6.09976	14	14	./plots_combined/TTCA.pdf	tRNA 2-thiocytidine biosynthesis protein TtcA
10495	TTCA	57.9	1	0.78166	0.84303	0.14592	0.010881	0.07533	20	20	20	6.09976	13	13	./plots_combined/TTCA.pdf	tRNA 2-thiocytidine biosynthesis protein TtcA
10496	TTCA	60.5	1	0.638499	0.863125	0.139677	0.0447934	0.0462042	20	20	20	6.09976	8	8	./plots_combined/TTCA.pdf	tRNA 2-thiocytidine biosynthesis protein TtcA
10497	TTCA	63.6	1	0.825325	1.07795	0.222886	0.366371	0.0759282	20	20	20	6.09976	3	3	./plots_combined/TTCA.pdf	tRNA 2-thiocytidine biosynthesis protein TtcA
10498	TTCA	67	1	1.0123	1.30387	0.12656	0.206171	0.0713009	20	20	20	6.09976	3	3	./plots_combined/TTCA.pdf	tRNA 2-thiocytidine biosynthesis protein TtcA
10499	TTCA	71.3	NA	NA	NA	-Inf	-Inf	-Inf	20	20	20	6.09976	1	1	./plots_combined/TTCA.pdf	tRNA 2-thiocytidine biosynthesis protein TtcA
10500	TUFA|TUFB	42	1	0.994889	1.05606	0.0544044	0.143218	0.189659	16	16	16	8.07029	31	31	./plots_combined/TUFA-TUFB.pdf	Elongation factor Tu 1
10501	TUFA|TUFB	45.4	1	0.97435	1.05508	0.124396	0.146474	0.101757	16	16	16	8.07029	30	30	./plots_combined/TUFA-TUFB.pdf	Elongation factor Tu 1
10502	TUFA|TUFB	49	1	1.03059	1.09448	0.0849381	0.16883	0.123479	16	16	16	8.07029	31	31	./plots_combined/TUFA-TUFB.pdf	Elongation factor Tu 1
10503	TUFA|TUFB	54.8	1	0.967711	0.985768	0.0495253	0.192649	0.0734033	16	16	16	8.07029	29	29	./plots_combined/TUFA-TUFB.pdf	Elongation factor Tu 1
10504	TUFA|TUFB	57.9	1	1.01776	0.966123	0.0824271	0.157509	0.119913	16	16	16	8.07029	28	28	./plots_combined/TUFA-TUFB.pdf	Elongation factor Tu 1
10505	TUFA|TUFB	63.6	1	0.823431	0.926104	0.0442327	0.0040356	0.245928	16	16	16	8.07029	26	26	./plots_combined/TUFA-TUFB.pdf	Elongation factor Tu 1
10506	TUFA|TUFB	67	1	0.781511	0.914447	0.164512	0.0621898	0.0281949	16	16	16	8.07029	21	21	./plots_combined/TUFA-TUFB.pdf	Elongation factor Tu 1
10507	TUFA|TUFB	71.3	1	1.10017	1.17758	0.0449482	0.125629	0.0577487	16	16	16	8.07029	18	18	./plots_combined/TUFA-TUFB.pdf	Elongation factor Tu 1
10508	TUSA	42	1	0.948797	1.0687	0.732708	0.338926	0.250516	20	20	20	5.8699	3	3	./plots_combined/TUSA.pdf	Sulfur carrier protein TusA
10509	TUSA	45.4	1	0.658892	0.663701	0.18013	0.233383	0.1264	20	20	20	5.8699	3	3	./plots_combined/TUSA.pdf	Sulfur carrier protein TusA
10510	TUSA	49	1	0.788088	0.766968	0.118977	0.278365	0.0509073	20	20	20	5.8699	3	3	./plots_combined/TUSA.pdf	Sulfur carrier protein TusA
10511	TUSA	51.9	1	1.40675	1.32332	0.140778	0.433196	0.160136	20	20	20	5.8699	3	3	./plots_combined/TUSA.pdf	Sulfur carrier protein TusA
10512	TUSA	54.8	1	1.24533	1.16387	0.231882	0.270521	0.0230934	20	20	20	5.8699	2	2	./plots_combined/TUSA.pdf	Sulfur carrier protein TusA
10513	TUSA	57.9	1	0.882705	0.778118	0.563156	0.167452	0.225549	20	20	20	5.8699	2	2	./plots_combined/TUSA.pdf	Sulfur carrier protein TusA
10514	TUSA	60.5	NA	NA	NA	-Inf	-Inf	-Inf	20	20	20	5.8699	1	1	./plots_combined/TUSA.pdf	Sulfur carrier protein TusA
10515	TUSA	63.6	NA	NA	NA	-Inf	-Inf	-Inf	20	20	20	5.8699	1	1	./plots_combined/TUSA.pdf	Sulfur carrier protein TusA
10516	TUSA	67	NA	NA	NA	-Inf	-Inf	-Inf	20	20	20	5.8699	1	1	./plots_combined/TUSA.pdf	Sulfur carrier protein TusA
10517	TUSA	71.3	NA	NA	NA	-Inf	-Inf	-Inf	20	20	20	5.8699	1	1	./plots_combined/TUSA.pdf	Sulfur carrier protein TusA
10518	TUSE	42	1	0.990111	1.0349	0.195557	0.0763662	0.0488633	16	16	16	5.58995	2	2	./plots_combined/TUSE.pdf	Sulfurtransferase TusE
10519	TUSE	45.4	1	1.0641	1.10917	0.128665	0.0639722	0.0367655	16	16	16	5.58995	2	2	./plots_combined/TUSE.pdf	Sulfurtransferase TusE
10520	TUSE	49	1	1.02225	1.11055	0.0811535	0.152749	0.000689478	16	16	16	5.58995	3	3	./plots_combined/TUSE.pdf	Sulfurtransferase TusE
10521	TUSE	51.9	1	1.11201	1.1668	0.192513	0.0703285	0.233735	16	16	16	5.58995	3	3	./plots_combined/TUSE.pdf	Sulfurtransferase TusE
10522	TUSE	54.8	1	1.08458	1.15432	0.0706477	0.0477329	0.0390073	16	16	16	5.58995	2	2	./plots_combined/TUSE.pdf	Sulfurtransferase TusE
10523	TUSE	57.9	NA	NA	NA	-Inf	-Inf	-Inf	16	16	16	5.58995	1	1	./plots_combined/TUSE.pdf	Sulfurtransferase TusE
10524	TUSE	60.5	1	1.32162	1.15642	0.0972893	0.038297	0.261694	16	16	16	5.58995	2	2	./plots_combined/TUSE.pdf	Sulfurtransferase TusE
10525	TUSE	63.6	NA	NA	NA	-Inf	-Inf	-Inf	16	16	16	5.58995	1	1	./plots_combined/TUSE.pdf	Sulfurtransferase TusE
10526	TYPA	42	1	1.21221	1.25071	0.235874	0.0708868	0.0118279	18	18	18	6.1763	22	22	./plots_combined/TYPA.pdf	GTP-binding protein TypA/BipA
10527	TYPA	45.4	1	1.21933	1.30329	0.0771069	0.0400356	0.0425	18	18	18	6.1763	21	21	./plots_combined/TYPA.pdf	GTP-binding protein TypA/BipA
10528	TYPA	49	1	1.22088	2.18377	0.0649748	0.176495	0.0660105	18	18	18	6.1763	20	20	./plots_combined/TYPA.pdf	GTP-binding protein TypA/BipA
10529	TYPA	51.9	1	1.43156	2.40288	0.402338	0.267862	0.432885	18	18	18	6.1763	18	18	./plots_combined/TYPA.pdf	GTP-binding protein TypA/BipA
10530	TYPA	54.8	1	2.73645	3.19644	0.132867	0.120372	0.672035	18	18	18	6.1763	8	8	./plots_combined/TYPA.pdf	GTP-binding protein TypA/BipA
10531	TYPA	57.9	1	1.93957	2.4175	0.163852	0.161121	0.0284298	18	18	18	6.1763	8	8	./plots_combined/TYPA.pdf	GTP-binding protein TypA/BipA
10532	TYPA	60.5	1	2.5604	2.66762	0.0654558	0.135034	0.187642	18	18	18	6.1763	5	5	./plots_combined/TYPA.pdf	GTP-binding protein TypA/BipA
10533	TYPA	63.6	1	3.19647	2.68572	0.232731	0.24189	0.126794	18	18	18	6.1763	2	2	./plots_combined/TYPA.pdf	GTP-binding protein TypA/BipA
10534	TYPA	71.3	1	2.41681	2.50672	0.449497	0.0993355	0.644683	18	18	18	6.1763	2	2	./plots_combined/TYPA.pdf	GTP-binding protein TypA/BipA
10535	TYRA	42	1	0.949929	1.0265	0.0688693	0.0316634	0.0525295	10	10	10	5.66197	6	6	./plots_combined/TYRA.pdf	T-protein
10536	TYRA	45.4	1	0.995202	1.13364	0.0525793	0.0446601	0.0291766	10	10	10	5.66197	5	5	./plots_combined/TYRA.pdf	T-protein
10537	TYRA	49	1	0.948562	1.47343	0.0350562	6.18357e-05	0.0325839	10	10	10	5.66197	4	4	./plots_combined/TYRA.pdf	T-protein
10538	TYRA	51.9	NA	NA	NA	-Inf	-Inf	-Inf	10	10	10	5.66197	1	1	./plots_combined/TYRA.pdf	T-protein
10539	TYRA	54.8	NA	NA	NA	-Inf	-Inf	-Inf	10	10	10	5.66197	1	1	./plots_combined/TYRA.pdf	T-protein
10540	TYRB	42	1	0.676604	0.724841	0.175725	0.0172557	0.0485118	16	16	16	5.60406	8	8	./plots_combined/TYRB.pdf	Aromatic-amino-acid aminotransferase
10541	TYRB	45.4	1	0.631796	0.710694	0.184162	0.101455	0.114662	16	16	16	5.60406	8	8	./plots_combined/TYRB.pdf	Aromatic-amino-acid aminotransferase
10542	TYRB	49	1	0.670285	0.751106	0.123888	0.00131037	0.0675536	16	16	16	5.60406	8	8	./plots_combined/TYRB.pdf	Aromatic-amino-acid aminotransferase
10543	TYRB	51.9	1	0.648736	0.751404	0.0947201	0.0835945	0.022611	16	16	16	5.60406	7	7	./plots_combined/TYRB.pdf	Aromatic-amino-acid aminotransferase
10544	TYRB	54.8	1	0.691193	0.749918	0.128884	0.0595557	0.110496	16	16	16	5.60406	5	5	./plots_combined/TYRB.pdf	Aromatic-amino-acid aminotransferase
10545	TYRB	57.9	1	1.21473	1.15105	0.0439237	0.0240435	0.0339987	16	16	16	5.60406	4	4	./plots_combined/TYRB.pdf	Aromatic-amino-acid aminotransferase
10546	TYRB	60.5	1	1.28341	1.39568	0.127	0.0111875	0.244331	16	16	16	5.60406	3	3	./plots_combined/TYRB.pdf	Aromatic-amino-acid aminotransferase
10547	TYRB	63.6	1	1.2631	1.36583	0.235477	0.382868	0.0683501	16	16	16	5.60406	3	3	./plots_combined/TYRB.pdf	Aromatic-amino-acid aminotransferase
10548	TYRS	42	1	0.961807	0.995601	0.00926008	0.0227203	0.178958	16	16	16	6.69576	10	10	./plots_combined/TYRS.pdf	Tyrosine--tRNA ligase
10549	TYRS	45.4	1	0.969292	1.02062	0.0892499	0.0647504	0.035732	16	16	16	6.69576	9	9	./plots_combined/TYRS.pdf	Tyrosine--tRNA ligase
10550	TYRS	49	1	0.950026	0.996623	0.0609601	0.013966	0.0798051	16	16	16	6.69576	12	12	./plots_combined/TYRS.pdf	Tyrosine--tRNA ligase
10551	TYRS	51.9	1	0.93909	0.949024	0.0882156	0.0195072	0.00126	16	16	16	6.69576	11	11	./plots_combined/TYRS.pdf	Tyrosine--tRNA ligase
10552	TYRS	54.8	1	0.880659	0.885691	0.100391	0.0952565	0.0665775	16	16	16	6.69576	10	10	./plots_combined/TYRS.pdf	Tyrosine--tRNA ligase
10553	TYRS	57.9	1	0.819113	0.841584	0.081288	0.0639835	0.144793	16	16	16	6.69576	8	8	./plots_combined/TYRS.pdf	Tyrosine--tRNA ligase
10554	TYRS	60.5	1	0.566524	0.922592	0.0235868	0.042184	0.228106	16	16	16	6.69576	7	7	./plots_combined/TYRS.pdf	Tyrosine--tRNA ligase
10555	TYRS	63.6	1	1.03608	1.0413	0.0366708	0.0439578	0.180593	16	16	16	6.69576	2	2	./plots_combined/TYRS.pdf	Tyrosine--tRNA ligase
10556	UBIB	42	1	0.766421	0.829802	0.155469	0.208129	0.160516	10	10	10	5.63212	2	2	./plots_combined/UBIB.pdf	Probable protein kinase UbiB
10557	UBIB	45.4	1	0.783889	0.850988	0.0537552	0.107695	0.0289284	10	10	10	5.63212	2	2	./plots_combined/UBIB.pdf	Probable protein kinase UbiB
10558	UBIB	49	1	0.752147	0.831799	0.129655	0.0377138	0.230641	10	10	10	5.63212	3	3	./plots_combined/UBIB.pdf	Probable protein kinase UbiB
10559	UBIB	51.9	1	0.816773	0.895309	0.0854987	0.112131	0.0386269	10	10	10	5.63212	5	5	./plots_combined/UBIB.pdf	Probable protein kinase UbiB
10560	UBIB	54.8	1	0.737472	1.14734	0.0393313	0.185331	0.161931	10	10	10	5.63212	2	2	./plots_combined/UBIB.pdf	Probable protein kinase UbiB
10561	UBID	42	1	0.881604	0.897313	0.0230334	0.0412036	0.0205769	20	20	20	6.16224	8	8	./plots_combined/UBID.pdf	3-octaprenyl-4-hydroxybenzoate carboxy-lyase
10562	UBID	45.4	1	0.903432	0.907559	0.0166256	0.048154	0.0408465	20	20	20	6.16224	10	10	./plots_combined/UBID.pdf	3-octaprenyl-4-hydroxybenzoate carboxy-lyase
10563	UBID	49	1	0.907881	0.900989	0.0370624	0.0767803	0.0200305	20	20	20	6.16224	11	11	./plots_combined/UBID.pdf	3-octaprenyl-4-hydroxybenzoate carboxy-lyase
10564	UBID	51.9	1	0.875133	0.847952	0.0479912	0.0221864	0.0619399	20	20	20	6.16224	11	11	./plots_combined/UBID.pdf	3-octaprenyl-4-hydroxybenzoate carboxy-lyase
10565	UBID	54.8	1	0.816096	0.777019	0.073724	0.0274553	0.0719396	20	20	20	6.16224	10	10	./plots_combined/UBID.pdf	3-octaprenyl-4-hydroxybenzoate carboxy-lyase
10566	UBID	57.9	1	0.863729	0.794602	0.01022	0.00256416	0.0169008	20	20	20	6.16224	10	10	./plots_combined/UBID.pdf	3-octaprenyl-4-hydroxybenzoate carboxy-lyase
10567	UBID	60.5	1	0.827448	0.781958	0.0246575	0.0331389	0.0980288	20	20	20	6.16224	9	9	./plots_combined/UBID.pdf	3-octaprenyl-4-hydroxybenzoate carboxy-lyase
10568	UBID	63.6	1	0.792739	0.765835	0.0344025	0.0860808	0.181892	20	20	20	6.16224	9	9	./plots_combined/UBID.pdf	3-octaprenyl-4-hydroxybenzoate carboxy-lyase
10569	UBID	67	1	0.760142	0.770402	0.131067	0.0255689	0.165168	20	20	20	6.16224	8	8	./plots_combined/UBID.pdf	3-octaprenyl-4-hydroxybenzoate carboxy-lyase
10570	UBID	71.3	1	0.753503	0.751528	0.0356598	0.100721	0.298177	20	20	20	6.16224	8	8	./plots_combined/UBID.pdf	3-octaprenyl-4-hydroxybenzoate carboxy-lyase
10571	UBIE	42	1	0.787241	0.834966	0.0780073	0.0186504	0.168371	16	16	16	6.09173	8	8	./plots_combined/UBIE.pdf	Ubiquinone/menaquinone biosynthesis C-methyltransferase UbiE
10572	UBIE	45.4	1	0.806695	0.837343	0.018189	0.160595	0.0858525	16	16	16	6.09173	8	8	./plots_combined/UBIE.pdf	Ubiquinone/menaquinone biosynthesis C-methyltransferase UbiE
10573	UBIE	49	1	0.769572	0.831892	0.00482961	0.0111182	0.0809796	16	16	16	6.09173	8	8	./plots_combined/UBIE.pdf	Ubiquinone/menaquinone biosynthesis C-methyltransferase UbiE
10574	UBIE	51.9	1	0.801536	0.803314	0.0702572	0.224413	0.0751358	16	16	16	6.09173	9	9	./plots_combined/UBIE.pdf	Ubiquinone/menaquinone biosynthesis C-methyltransferase UbiE
10575	UBIE	54.8	1	0.65726	0.690734	0.013839	0.184452	0.0212741	16	16	16	6.09173	9	9	./plots_combined/UBIE.pdf	Ubiquinone/menaquinone biosynthesis C-methyltransferase UbiE
10576	UBIE	57.9	1	0.673769	0.70701	0.0144548	0.0753821	0.0538431	16	16	16	6.09173	8	8	./plots_combined/UBIE.pdf	Ubiquinone/menaquinone biosynthesis C-methyltransferase UbiE
10577	UBIE	60.5	1	0.652758	0.789949	0.0181771	0.0159732	0.195755	16	16	16	6.09173	7	7	./plots_combined/UBIE.pdf	Ubiquinone/menaquinone biosynthesis C-methyltransferase UbiE
10578	UBIE	63.6	NA	NA	NA	-Inf	-Inf	-Inf	16	16	16	6.09173	1	1	./plots_combined/UBIE.pdf	Ubiquinone/menaquinone biosynthesis C-methyltransferase UbiE
10579	UBIF	42	1	0.865263	0.899152	0.162333	0.0532942	0.0555246	12	12	12	5.58624	2	2	./plots_combined/UBIF.pdf	2-octaprenyl-3-methyl-6-methoxy-1,4-benzoquinol hydroxylase
10580	UBIF	45.4	1	0.853838	0.94447	0.103044	0.0741403	0.0924439	12	12	12	5.58624	2	2	./plots_combined/UBIF.pdf	2-octaprenyl-3-methyl-6-methoxy-1,4-benzoquinol hydroxylase
10581	UBIF	49	1	0.934187	0.933505	0.0478504	0.160112	0.252312	12	12	12	5.58624	2	2	./plots_combined/UBIF.pdf	2-octaprenyl-3-methyl-6-methoxy-1,4-benzoquinol hydroxylase
10582	UBIF	51.9	1	0.995692	0.976932	0.237105	0.00373585	0.0965625	12	12	12	5.58624	2	2	./plots_combined/UBIF.pdf	2-octaprenyl-3-methyl-6-methoxy-1,4-benzoquinol hydroxylase
10583	UBIF	54.8	1	0.943282	0.980533	0.00662664	0.205368	0.157359	12	12	12	5.58624	2	2	./plots_combined/UBIF.pdf	2-octaprenyl-3-methyl-6-methoxy-1,4-benzoquinol hydroxylase
10584	UBIF	57.9	NA	NA	NA	-Inf	-Inf	-Inf	12	12	12	5.58624	1	1	./plots_combined/UBIF.pdf	2-octaprenyl-3-methyl-6-methoxy-1,4-benzoquinol hydroxylase
10585	UBIG	42	1	1.03169	1.01663	0.00838947	0.127958	0.0915532	10	10	10	5.92232	7	7	./plots_combined/UBIG.pdf	Ubiquinone biosynthesis O-methyltransferase
10586	UBIG	45.4	1	0.952184	1.08027	0.0444707	0.0506283	0.125867	10	10	10	5.92232	8	8	./plots_combined/UBIG.pdf	Ubiquinone biosynthesis O-methyltransferase
10587	UBIG	49	1	0.88778	1.10301	0.054035	0.0718505	0.111684	10	10	10	5.92232	5	5	./plots_combined/UBIG.pdf	Ubiquinone biosynthesis O-methyltransferase
10588	UBIG	51.9	1	0.85088	0.958604	0.0178655	0.134109	0.079238	10	10	10	5.92232	3	3	./plots_combined/UBIG.pdf	Ubiquinone biosynthesis O-methyltransferase
10589	UBIG	54.8	NA	NA	NA	-Inf	-Inf	-Inf	10	10	10	5.92232	1	1	./plots_combined/UBIG.pdf	Ubiquinone biosynthesis O-methyltransferase
10590	UBII	42	1	0.955146	1.07372	0.00136995	0.0451506	0.101849	14	14	14	5.51834	3	3	./plots_combined/UBII.pdf	2-octaprenylphenol hydroxylase
10591	UBII	45.4	1	1.03814	1.10595	0.0349937	0.0606212	0.0186909	14	14	14	5.51834	2	2	./plots_combined/UBII.pdf	2-octaprenylphenol hydroxylase
10592	UBII	49	1	0.956169	1.04146	0.0445928	0.122898	0.128117	14	14	14	5.51834	4	4	./plots_combined/UBII.pdf	2-octaprenylphenol hydroxylase
10593	UBII	51.9	1	0.897026	0.956985	0.109829	0.130389	0.029603	14	14	14	5.51834	5	5	./plots_combined/UBII.pdf	2-octaprenylphenol hydroxylase
10594	UBII	54.8	1	0.841395	0.902046	0.0248758	0.13114	0.106742	14	14	14	5.51834	6	6	./plots_combined/UBII.pdf	2-octaprenylphenol hydroxylase
10595	UBII	57.9	1	0.830881	0.90753	0.0259241	0.0352623	0.0155095	14	14	14	5.51834	6	6	./plots_combined/UBII.pdf	2-octaprenylphenol hydroxylase
10596	UBII	60.5	NA	NA	NA	-Inf	-Inf	-Inf	14	14	14	5.51834	1	1	./plots_combined/UBII.pdf	2-octaprenylphenol hydroxylase
10597	UBIJ	42	1	0.797083	0.963073	0.126774	0.208775	0.0477053	14	14	14	5.77781	2	2	./plots_combined/UBIJ.pdf	Ubiquinone biosynthesis protein UbiJ
10598	UBIJ	45.4	1	0.867671	1.14554	0.0112918	0.105699	0.0686177	14	14	14	5.77781	2	2	./plots_combined/UBIJ.pdf	Ubiquinone biosynthesis protein UbiJ
10599	UBIJ	49	1	0.788073	0.982593	0.0410471	0.00854858	0.134555	14	14	14	5.77781	2	2	./plots_combined/UBIJ.pdf	Ubiquinone biosynthesis protein UbiJ
10600	UBIJ	51.9	1	0.727664	0.771007	0.11598	0.0101062	0.0538328	14	14	14	5.77781	3	3	./plots_combined/UBIJ.pdf	Ubiquinone biosynthesis protein UbiJ
10601	UBIJ	54.8	1	0.699083	0.803169	0.0217198	0.0479842	0.0262989	14	14	14	5.77781	2	2	./plots_combined/UBIJ.pdf	Ubiquinone biosynthesis protein UbiJ
10602	UBIJ	57.9	NA	NA	NA	-Inf	-Inf	-Inf	14	14	14	5.77781	1	1	./plots_combined/UBIJ.pdf	Ubiquinone biosynthesis protein UbiJ
10603	UBIJ	60.5	NA	NA	NA	-Inf	-Inf	-Inf	14	14	14	5.77781	1	1	./plots_combined/UBIJ.pdf	Ubiquinone biosynthesis protein UbiJ
10604	UBIX	45.4	NA	NA	NA	-Inf	-Inf	-Inf	18	18	18	5.30404	1	1	./plots_combined/UBIX.pdf	Flavin prenyltransferase UbiX
10605	UBIX	49	1	0.863988	0.775211	0.149732	0.063696	0.0104306	18	18	18	5.30404	2	2	./plots_combined/UBIX.pdf	Flavin prenyltransferase UbiX
10606	UBIX	51.9	1	0.866757	0.751921	0.0633575	0.0644627	0.0859361	18	18	18	5.30404	3	3	./plots_combined/UBIX.pdf	Flavin prenyltransferase UbiX
10607	UBIX	54.8	1	0.724747	0.623273	0.0770293	0.0266285	0.349276	18	18	18	5.30404	2	2	./plots_combined/UBIX.pdf	Flavin prenyltransferase UbiX
10608	UBIX	57.9	1	0.871591	0.889037	0.0402619	0.0841627	0.177122	18	18	18	5.30404	2	2	./plots_combined/UBIX.pdf	Flavin prenyltransferase UbiX
10609	UBIX	60.5	1	0.815868	1.06542	0.0662173	0.376994	0.126033	18	18	18	5.30404	2	2	./plots_combined/UBIX.pdf	Flavin prenyltransferase UbiX
10610	UBIX	63.6	1	0.946117	0.745575	0.0952926	0.133328	0.261302	18	18	18	5.30404	3	3	./plots_combined/UBIX.pdf	Flavin prenyltransferase UbiX
10611	UBIX	67	1	0.77849	0.701533	0.139506	0.113849	1.04181	18	18	18	5.30404	3	3	./plots_combined/UBIX.pdf	Flavin prenyltransferase UbiX
10612	UBIX	71.3	1	0.687103	0.566022	0.016552	0.370428	0.276653	18	18	18	5.30404	2	2	./plots_combined/UBIX.pdf	Flavin prenyltransferase UbiX
10613	UCPA	42	1	0.50288	0.450274	0.262631	0.0857017	0.073073	14	14	14	6.05862	7	7	./plots_combined/UCPA.pdf	Oxidoreductase UcpA
10614	UCPA	45.4	1	0.48529	0.448845	0.148246	0.0758241	0.0252223	14	14	14	6.05862	7	7	./plots_combined/UCPA.pdf	Oxidoreductase UcpA
10615	UCPA	49	1	0.496762	0.428877	0.085684	0.148362	0.033182	14	14	14	6.05862	8	8	./plots_combined/UCPA.pdf	Oxidoreductase UcpA
10616	UCPA	51.9	1	0.526617	0.461052	0.136554	0.0703261	0.0769709	14	14	14	6.05862	8	8	./plots_combined/UCPA.pdf	Oxidoreductase UcpA
10617	UCPA	54.8	1	0.498145	0.449714	0.108973	0.0184379	0.0110511	14	14	14	6.05862	8	8	./plots_combined/UCPA.pdf	Oxidoreductase UcpA
10618	UCPA	57.9	1	0.449604	0.441787	0.116215	0.00719372	0.0829241	14	14	14	6.05862	7	7	./plots_combined/UCPA.pdf	Oxidoreductase UcpA
10619	UCPA	60.5	1	0.463077	0.453361	0.12061	0.234229	0.0730922	14	14	14	6.05862	2	2	./plots_combined/UCPA.pdf	Oxidoreductase UcpA
10620	UDK	42	1	1.02215	1.04854	0.194703	0.0988897	0.057534	10	10	10	6.1382	9	9	./plots_combined/UDK.pdf	Uridine kinase
10621	UDK	45.4	1	1.06944	1.17163	0.00158548	0.104771	0.0206569	10	10	10	6.1382	11	11	./plots_combined/UDK.pdf	Uridine kinase
10622	UDK	49	1	1.047	1.3698	0.106358	0.0363718	0.033467	10	10	10	6.1382	9	9	./plots_combined/UDK.pdf	Uridine kinase
10623	UDK	51.9	1	1.1277	1.50703	0.161584	0.102771	0.104531	10	10	10	6.1382	7	7	./plots_combined/UDK.pdf	Uridine kinase
10624	UDK	54.8	1	1.7271	2.17166	0.00151672	0.090267	0.474102	10	10	10	6.1382	3	3	./plots_combined/UDK.pdf	Uridine kinase
10625	UDP	42	1	0.439304	0.402156	0.0227638	0.0223271	0.0266375	20	20	20	6.61713	10	10	./plots_combined/UDP.pdf	Uridine phosphorylase
10626	UDP	45.4	1	0.430225	0.406327	0.0662321	0.0513109	0.0687438	20	20	20	6.61713	10	10	./plots_combined/UDP.pdf	Uridine phosphorylase
10627	UDP	49	1	0.435035	0.396032	0.0297259	0.0539844	0.0305762	20	20	20	6.61713	11	11	./plots_combined/UDP.pdf	Uridine phosphorylase
10628	UDP	51.9	1	0.449274	0.403582	0.0289149	0.045943	0.0798027	20	20	20	6.61713	12	12	./plots_combined/UDP.pdf	Uridine phosphorylase
10629	UDP	54.8	1	0.439554	0.398921	0.0655167	0.0330575	0.0503168	20	20	20	6.61713	12	12	./plots_combined/UDP.pdf	Uridine phosphorylase
10630	UDP	57.9	1	0.482583	0.399631	0.0709528	0.200635	0.0827141	20	20	20	6.61713	12	12	./plots_combined/UDP.pdf	Uridine phosphorylase
10631	UDP	60.5	1	0.40156	0.401038	0.160093	0.0116601	0.0532364	20	20	20	6.61713	11	11	./plots_combined/UDP.pdf	Uridine phosphorylase
10632	UDP	63.6	1	0.327626	0.302	0.243046	0.0567651	0.192894	20	20	20	6.61713	10	10	./plots_combined/UDP.pdf	Uridine phosphorylase
10633	UDP	67	1	0.647376	0.303804	0.20135	0.0968664	0.00925769	20	20	20	6.61713	4	4	./plots_combined/UDP.pdf	Uridine phosphorylase
10634	UDP	71.3	1	0.675462	0.435502	0.116071	0.0921438	0.00670539	20	20	20	6.61713	2	2	./plots_combined/UDP.pdf	Uridine phosphorylase
10635	UGPB	42	1	1.36208	1.24391	0.0514842	0.0781099	0.0126823	20	20	20	5.97666	18	18	./plots_combined/UGPB.pdf	sn-glycerol-3-phosphate-binding periplasmic protein UgpB
10636	UGPB	45.4	1	1.35991	1.26698	0.0781258	0.0471627	0.0367725	20	20	20	5.97666	18	18	./plots_combined/UGPB.pdf	sn-glycerol-3-phosphate-binding periplasmic protein UgpB
10637	UGPB	49	1	1.46043	1.33867	0.0476696	0.00929155	0.00357463	20	20	20	5.97666	17	17	./plots_combined/UGPB.pdf	sn-glycerol-3-phosphate-binding periplasmic protein UgpB
10638	UGPB	51.9	1	1.35555	1.21512	0.0685204	0.0550037	0.125087	20	20	20	5.97666	17	17	./plots_combined/UGPB.pdf	sn-glycerol-3-phosphate-binding periplasmic protein UgpB
10639	UGPB	54.8	1	1.34862	1.18171	0.0577826	0.00848224	0.156093	20	20	20	5.97666	16	16	./plots_combined/UGPB.pdf	sn-glycerol-3-phosphate-binding periplasmic protein UgpB
10640	UGPB	57.9	1	1.23379	1.0481	0.0260643	0.0537126	0.082218	20	20	20	5.97666	14	14	./plots_combined/UGPB.pdf	sn-glycerol-3-phosphate-binding periplasmic protein UgpB
10641	UGPB	60.5	1	1.04197	0.875091	0.0862189	0.0270353	0.0590859	20	20	20	5.97666	9	9	./plots_combined/UGPB.pdf	sn-glycerol-3-phosphate-binding periplasmic protein UgpB
10642	UGPB	63.6	1	0.775616	0.814782	0.189475	0.0544783	0.0748338	20	20	20	5.97666	7	7	./plots_combined/UGPB.pdf	sn-glycerol-3-phosphate-binding periplasmic protein UgpB
10643	UGPB	67	1	0.803252	0.86139	0.01305	0.0225136	0.149486	20	20	20	5.97666	6	6	./plots_combined/UGPB.pdf	sn-glycerol-3-phosphate-binding periplasmic protein UgpB
10644	UGPB	71.3	1	0.812677	0.854033	0.154536	0.0195494	0.108291	20	20	20	5.97666	5	5	./plots_combined/UGPB.pdf	sn-glycerol-3-phosphate-binding periplasmic protein UgpB
10645	UIDA	42	NA	NA	NA	-Inf	-Inf	-Inf	16	16	16	5.0446	1	1	./plots_combined/UIDA.pdf	Beta-glucuronidase
10646	UIDA	45.4	1	0.611858	0.519828	0.0818084	0.196446	0.0344295	16	16	16	5.0446	2	2	./plots_combined/UIDA.pdf	Beta-glucuronidase
10647	UIDA	49	NA	NA	NA	-Inf	-Inf	-Inf	16	16	16	5.0446	1	1	./plots_combined/UIDA.pdf	Beta-glucuronidase
10648	UIDA	51.9	1	0.668281	0.552782	0.0936517	0.00771503	0.235432	16	16	16	5.0446	2	2	./plots_combined/UIDA.pdf	Beta-glucuronidase
10649	UIDA	54.8	1	0.627135	0.535795	0.0476968	0.113824	0.121182	16	16	16	5.0446	3	3	./plots_combined/UIDA.pdf	Beta-glucuronidase
10650	UIDA	57.9	1	0.641471	0.526347	0.18766	0.00737353	0.00462761	16	16	16	5.0446	3	3	./plots_combined/UIDA.pdf	Beta-glucuronidase
10651	UIDA	60.5	NA	NA	NA	-Inf	-Inf	-Inf	16	16	16	5.0446	1	1	./plots_combined/UIDA.pdf	Beta-glucuronidase
10652	UIDA	63.6	NA	NA	NA	-Inf	-Inf	-Inf	16	16	16	5.0446	1	1	./plots_combined/UIDA.pdf	Beta-glucuronidase
10653	UIDR	42	1	0.745921	0.706347	0.134195	0.0270714	0.0230792	16	16	16	5.61346	2	2	./plots_combined/UIDR.pdf	HTH-type transcriptional regulator UidR
10654	UIDR	45.4	1	0.726489	0.65211	0.148065	0.0282364	0.0617342	16	16	16	5.61346	2	2	./plots_combined/UIDR.pdf	HTH-type transcriptional regulator UidR
10655	UIDR	49	1	0.726165	0.770841	0.0047259	0.0755389	0.062733	16	16	16	5.61346	2	2	./plots_combined/UIDR.pdf	HTH-type transcriptional regulator UidR
10656	UIDR	51.9	1	0.722101	0.655362	0.249116	0.08602	0.0333085	16	16	16	5.61346	3	3	./plots_combined/UIDR.pdf	HTH-type transcriptional regulator UidR
10657	UIDR	54.8	1	0.778369	0.751487	0.035312	0.150973	0.116653	16	16	16	5.61346	2	2	./plots_combined/UIDR.pdf	HTH-type transcriptional regulator UidR
10658	UIDR	57.9	1	0.727704	0.721223	0.0359704	0.160445	0.123209	16	16	16	5.61346	3	3	./plots_combined/UIDR.pdf	HTH-type transcriptional regulator UidR
10659	UIDR	60.5	1	0.842658	0.854434	0.111901	0.168203	0.373045	16	16	16	5.61346	2	2	./plots_combined/UIDR.pdf	HTH-type transcriptional regulator UidR
10660	UIDR	63.6	NA	NA	NA	-Inf	-Inf	-Inf	16	16	16	5.61346	1	1	./plots_combined/UIDR.pdf	HTH-type transcriptional regulator UidR
10661	UPP	42	1	1.67392	1.6772	0.0641847	0.0232631	0.028949	20	20	20	7.03099	11	11	./plots_combined/UPP.pdf	Uracil phosphoribosyltransferase
10662	UPP	45.4	1	1.5215	1.62183	0.0140201	0.00534712	0.00597996	20	20	20	7.03099	10	10	./plots_combined/UPP.pdf	Uracil phosphoribosyltransferase
10663	UPP	49	1	1.63414	1.67216	0.0399637	0.0573381	0.0290263	20	20	20	7.03099	11	11	./plots_combined/UPP.pdf	Uracil phosphoribosyltransferase
10664	UPP	51.9	1	1.63351	1.59926	0.0127103	0.00966525	0.0607917	20	20	20	7.03099	11	11	./plots_combined/UPP.pdf	Uracil phosphoribosyltransferase
10665	UPP	54.8	1	1.54726	1.57112	0.131303	0.0561096	0.00175204	20	20	20	7.03099	10	10	./plots_combined/UPP.pdf	Uracil phosphoribosyltransferase
10666	UPP	57.9	1	1.69019	1.69757	0.0984007	0.000559875	0.0963152	20	20	20	7.03099	9	9	./plots_combined/UPP.pdf	Uracil phosphoribosyltransferase
10667	UPP	60.5	1	1.50546	1.78306	0.0219247	0.0867334	0.00996091	20	20	20	7.03099	8	8	./plots_combined/UPP.pdf	Uracil phosphoribosyltransferase
10668	UPP	63.6	1	1.07141	1.5641	0.153353	0.0042402	0.182203	20	20	20	7.03099	8	8	./plots_combined/UPP.pdf	Uracil phosphoribosyltransferase
10669	UPP	67	1	0.920735	1.27876	0.000111641	0.000900941	0.0943356	20	20	20	7.03099	6	6	./plots_combined/UPP.pdf	Uracil phosphoribosyltransferase
10670	UPP	71.3	1	1.75249	1.76149	0.1264	0.0140401	0.082624	20	20	20	7.03099	5	5	./plots_combined/UPP.pdf	Uracil phosphoribosyltransferase
10671	URAA	42	1	1.51692	1.33508	0.190384	0.0790344	0.045586	20	20	20	5.55742	3	3	./plots_combined/URAA.pdf	Uracil permease
10672	URAA	45.4	1	1.57506	1.46427	0.0383696	0.108152	0.0366551	20	20	20	5.55742	3	3	./plots_combined/URAA.pdf	Uracil permease
10673	URAA	49	1	1.84495	1.6012	0.222453	0.1832	0.142316	20	20	20	5.55742	4	4	./plots_combined/URAA.pdf	Uracil permease
10674	URAA	51.9	1	1.67889	1.41063	0.0229901	0.0164094	0.131826	20	20	20	5.55742	4	4	./plots_combined/URAA.pdf	Uracil permease
10675	URAA	54.8	1	1.56385	1.49982	0.00675317	0.0941111	0.229014	20	20	20	5.55742	4	4	./plots_combined/URAA.pdf	Uracil permease
10676	URAA	57.9	1	1.56523	1.4442	0.128534	0.0128895	0.121693	20	20	20	5.55742	4	4	./plots_combined/URAA.pdf	Uracil permease
10677	URAA	60.5	1	1.31399	1.24791	0.101488	0.0149556	0.130157	20	20	20	5.55742	2	2	./plots_combined/URAA.pdf	Uracil permease
10678	URAA	63.6	1	1.14561	1.2724	0.1601	0.0350755	0.0197899	20	20	20	5.55742	3	3	./plots_combined/URAA.pdf	Uracil permease
10679	URAA	67	1	1.11577	1.42151	0.038933	0.0879342	0.142976	20	20	20	5.55742	2	2	./plots_combined/URAA.pdf	Uracil permease
10680	URAA	71.3	1	1.00537	1.06291	0.0860763	0.0898915	0.382461	20	20	20	5.55742	3	3	./plots_combined/URAA.pdf	Uracil permease
10681	USG	42	1	1.13968	1.14553	0.0870008	0.0259866	0.00854263	10	10	10	5.79773	9	9	./plots_combined/USG.pdf	USG-1 protein
10682	USG	45.4	1	1.01166	1.09338	0.152711	0.0556614	0.0437805	10	10	10	5.79773	8	8	./plots_combined/USG.pdf	USG-1 protein
10683	USG	49	1	1.00419	1.29612	0.00641255	0.0766392	0.0912685	10	10	10	5.79773	9	9	./plots_combined/USG.pdf	USG-1 protein
10684	USG	51.9	1	1.28894	1.61904	0.0314013	0.0270929	0.229938	10	10	10	5.79773	4	4	./plots_combined/USG.pdf	USG-1 protein
10685	USG	54.8	NA	NA	NA	-Inf	-Inf	-Inf	10	10	10	5.79773	1	1	./plots_combined/USG.pdf	USG-1 protein
10686	USHA	42	1	1.07071	1.0533	0.015513	0.00920287	0.00679791	20	20	20	5.91132	11	11	./plots_combined/USHA.pdf	Protein UshA
10687	USHA	45.4	1	1.09639	1.12006	0.0313192	0.0409559	0.0392425	20	20	20	5.91132	10	10	./plots_combined/USHA.pdf	Protein UshA
10688	USHA	49	1	1.10684	1.11187	0.0326399	0.112806	0.0653753	20	20	20	5.91132	10	10	./plots_combined/USHA.pdf	Protein UshA
10689	USHA	51.9	1	1.14685	1.12367	0.0924862	0.0393951	0.0348251	20	20	20	5.91132	12	12	./plots_combined/USHA.pdf	Protein UshA
10690	USHA	54.8	1	1.08748	1.09442	0.0104344	0.00497325	0.0969091	20	20	20	5.91132	12	12	./plots_combined/USHA.pdf	Protein UshA
10691	USHA	57.9	1	1.18953	1.14623	0.11056	0.0418879	0.116621	20	20	20	5.91132	11	11	./plots_combined/USHA.pdf	Protein UshA
10692	USHA	60.5	1	1.16528	1.18169	0.0619986	0.00793345	0.0493218	20	20	20	5.91132	11	11	./plots_combined/USHA.pdf	Protein UshA
10693	USHA	63.6	1	1.04769	1.1938	0.032788	0.0135973	0.0240025	20	20	20	5.91132	10	10	./plots_combined/USHA.pdf	Protein UshA
10694	USHA	67	1	0.959193	1.11689	0.048372	0.0124636	0.116171	20	20	20	5.91132	4	4	./plots_combined/USHA.pdf	Protein UshA
10695	USHA	71.3	1	0.822021	1.0741	0.0725786	0.0266167	0.03114	20	20	20	5.91132	4	4	./plots_combined/USHA.pdf	Protein UshA
10696	USPA	42	NA	NA	NA	-Inf	-Inf	-Inf	10	10	10	6.00405	1	1	./plots_combined/USPA.pdf	Universal stress protein A
10697	USPA	45.4	1	1.27694	1.23794	0.21636	0.0524704	0.176834	10	10	10	6.00405	2	2	./plots_combined/USPA.pdf	Universal stress protein A
10698	USPA	49	NA	NA	NA	-Inf	-Inf	-Inf	10	10	10	6.00405	1	1	./plots_combined/USPA.pdf	Universal stress protein A
10699	USPA	51.9	1	1.04705	1.04026	0.124706	0.0270995	0.0971484	10	10	10	6.00405	2	2	./plots_combined/USPA.pdf	Universal stress protein A
10700	USPA	60.5	NA	NA	NA	-Inf	-Inf	-Inf	10	10	10	6.00405	1	1	./plots_combined/USPA.pdf	Universal stress protein A
10701	USPC	42	NA	NA	NA	-Inf	-Inf	-Inf	18	18	18	5.15753	1	1	./plots_combined/USPC.pdf	Universal stress protein C
10702	USPC	45.4	NA	NA	NA	-Inf	-Inf	-Inf	18	18	18	5.15753	1	1	./plots_combined/USPC.pdf	Universal stress protein C
10703	USPC	49	NA	NA	NA	-Inf	-Inf	-Inf	18	18	18	5.15753	1	1	./plots_combined/USPC.pdf	Universal stress protein C
10704	USPC	51.9	NA	NA	NA	-Inf	-Inf	-Inf	18	18	18	5.15753	1	1	./plots_combined/USPC.pdf	Universal stress protein C
10705	USPC	54.8	1	0.598931	0.700787	0.0121649	0.142482	0.0357464	18	18	18	5.15753	2	2	./plots_combined/USPC.pdf	Universal stress protein C
10706	USPC	57.9	1	0.648638	0.718057	0.0411631	0.0341583	0.0889791	18	18	18	5.15753	2	2	./plots_combined/USPC.pdf	Universal stress protein C
10707	USPC	60.5	NA	NA	NA	-Inf	-Inf	-Inf	18	18	18	5.15753	1	1	./plots_combined/USPC.pdf	Universal stress protein C
10708	USPC	63.6	1	0.589454	0.657262	0.0228105	0.131281	0.24368	18	18	18	5.15753	2	2	./plots_combined/USPC.pdf	Universal stress protein C
10709	USPC	67	NA	NA	NA	-Inf	-Inf	-Inf	18	18	18	5.15753	1	1	./plots_combined/USPC.pdf	Universal stress protein C
10710	USPD	42	NA	NA	NA	-Inf	-Inf	-Inf	14	14	14	5.15468	1	1	./plots_combined/USPD.pdf	Universal stress protein D
10711	USPD	45.4	NA	NA	NA	-Inf	-Inf	-Inf	14	14	14	5.15468	1	1	./plots_combined/USPD.pdf	Universal stress protein D
10712	USPD	49	1	1.25504	1.19133	0.223807	0.404397	0.38908	14	14	14	5.15468	2	2	./plots_combined/USPD.pdf	Universal stress protein D
10713	USPD	51.9	NA	NA	NA	-Inf	-Inf	-Inf	14	14	14	5.15468	1	1	./plots_combined/USPD.pdf	Universal stress protein D
10714	USPD	54.8	1	1.50056	1.42562	0.230125	0.467359	0.365282	14	14	14	5.15468	2	2	./plots_combined/USPD.pdf	Universal stress protein D
10715	USPD	57.9	NA	NA	NA	-Inf	-Inf	-Inf	14	14	14	5.15468	1	1	./plots_combined/USPD.pdf	Universal stress protein D
10716	USPD	60.5	NA	NA	NA	-Inf	-Inf	-Inf	14	14	14	5.15468	1	1	./plots_combined/USPD.pdf	Universal stress protein D
10717	USPE	42	1	1.15121	1.08612	0.0348207	0.0628218	0.0351439	14	14	14	5.85066	4	4	./plots_combined/USPE.pdf	Universal stress protein E
10718	USPE	45.4	1	1.11775	1.01917	0.0460788	0.0399208	0.10175	14	14	14	5.85066	5	5	./plots_combined/USPE.pdf	Universal stress protein E
10719	USPE	49	1	1.2213	1.071	0.0281008	0.0327134	0.040082	14	14	14	5.85066	6	6	./plots_combined/USPE.pdf	Universal stress protein E
10720	USPE	51.9	1	1.1488	0.996131	0.0640176	0.00443942	0.0343749	14	14	14	5.85066	7	7	./plots_combined/USPE.pdf	Universal stress protein E
10721	USPE	54.8	1	1.0202	0.901872	0.161508	0.108849	0.0265782	14	14	14	5.85066	3	3	./plots_combined/USPE.pdf	Universal stress protein E
10722	USPE	57.9	1	0.926492	0.815409	0.112863	0.0370795	0.041913	14	14	14	5.85066	2	2	./plots_combined/USPE.pdf	Universal stress protein E
10723	USPE	60.5	NA	NA	NA	-Inf	-Inf	-Inf	14	14	14	5.85066	1	1	./plots_combined/USPE.pdf	Universal stress protein E
10724	USPF	42	1	1.51595	1.34036	0.19282	0.0527879	0.0996722	20	20	20	6.20152	7	7	./plots_combined/USPF.pdf	Universal stress protein F
10725	USPF	45.4	1	1.83811	1.55988	0.110261	0.0722523	0.00952353	20	20	20	6.20152	6	6	./plots_combined/USPF.pdf	Universal stress protein F
10726	USPF	49	1	1.46211	1.36843	0.188617	0.0474404	0.0604127	20	20	20	6.20152	6	6	./plots_combined/USPF.pdf	Universal stress protein F
10727	USPF	51.9	1	1.76713	1.54357	0.25686	0.0702716	0.101938	20	20	20	6.20152	7	7	./plots_combined/USPF.pdf	Universal stress protein F
10728	USPF	54.8	1	1.68896	1.62966	0.000420166	0.0728883	0.124474	20	20	20	6.20152	7	7	./plots_combined/USPF.pdf	Universal stress protein F
10729	USPF	57.9	1	1.44629	1.53998	0.157499	0.021485	0.132075	20	20	20	6.20152	7	7	./plots_combined/USPF.pdf	Universal stress protein F
10730	USPF	60.5	1	0.995485	1.11412	0.165765	0.162455	0.297641	20	20	20	6.20152	7	7	./plots_combined/USPF.pdf	Universal stress protein F
10731	USPF	63.6	1	1.26502	1.03704	0.269109	0.402519	0.244929	20	20	20	6.20152	4	4	./plots_combined/USPF.pdf	Universal stress protein F
10732	USPF	67	1	1.33477	1.06048	0.309037	0.267544	0.155664	20	20	20	6.20152	3	3	./plots_combined/USPF.pdf	Universal stress protein F
10733	USPF	71.3	1	1.48598	1.16935	0.015331	0.0279578	0.0198653	20	20	20	6.20152	3	3	./plots_combined/USPF.pdf	Universal stress protein F
10734	USPG	42	1	1.3059	1.21521	0.0184134	0.0286071	0.142811	20	20	20	5.83606	6	6	./plots_combined/USPG.pdf	Universal stress protein UP12
10735	USPG	45.4	1	1.35755	1.31035	0.0840921	0.0489889	0.291515	20	20	20	5.83606	6	6	./plots_combined/USPG.pdf	Universal stress protein UP12
10736	USPG	49	1	1.38751	1.31363	0.00867324	0.0378678	0.192973	20	20	20	5.83606	4	4	./plots_combined/USPG.pdf	Universal stress protein UP12
10737	USPG	51.9	1	1.29956	1.18466	0.0845163	0.0388971	0.179766	20	20	20	5.83606	5	5	./plots_combined/USPG.pdf	Universal stress protein UP12
10738	USPG	54.8	1	1.31839	1.46315	0.26899	0.144618	0.0851464	20	20	20	5.83606	5	5	./plots_combined/USPG.pdf	Universal stress protein UP12
10739	USPG	57.9	1	1.06955	1.60859	0.3843	0.143467	0.302601	20	20	20	5.83606	3	3	./plots_combined/USPG.pdf	Universal stress protein UP12
10740	USPG	60.5	1	1.69167	1.81561	0.140598	0.13486	0.47289	20	20	20	5.83606	3	3	./plots_combined/USPG.pdf	Universal stress protein UP12
10741	USPG	63.6	1	1.52851	1.52231	0.192864	0.241089	0.137386	20	20	20	5.83606	3	3	./plots_combined/USPG.pdf	Universal stress protein UP12
10742	USPG	67	1	1.61526	1.45081	0.100371	0.0956654	0.13865	20	20	20	5.83606	2	2	./plots_combined/USPG.pdf	Universal stress protein UP12
10743	USPG	71.3	1	1.67466	1.45663	0.0266813	0.0926262	0.0280279	20	20	20	5.83606	2	2	./plots_combined/USPG.pdf	Universal stress protein UP12
10744	UVRA	42	1	0.962965	0.94395	0.0423071	0.108709	0.0751811	18	18	18	6.10706	23	23	./plots_combined/UVRA.pdf	UvrABC system protein A
10745	UVRA	45.4	1	1.00611	0.991371	0.0822487	0.0656393	0.073213	18	18	18	6.10706	24	24	./plots_combined/UVRA.pdf	UvrABC system protein A
10746	UVRA	49	1	0.976808	0.94501	0.0163549	0.0315983	0.0914776	18	18	18	6.10706	23	23	./plots_combined/UVRA.pdf	UvrABC system protein A
10747	UVRA	51.9	1	0.961822	0.91019	0.057684	0.0514827	0.0364035	18	18	18	6.10706	23	23	./plots_combined/UVRA.pdf	UvrABC system protein A
10748	UVRA	54.8	1	0.917453	0.889467	0.00570192	0.0541475	0.0319688	18	18	18	6.10706	25	25	./plots_combined/UVRA.pdf	UvrABC system protein A
10749	UVRA	57.9	1	0.937225	0.89307	0.0236082	0.00647328	0.0265	18	18	18	6.10706	24	24	./plots_combined/UVRA.pdf	UvrABC system protein A
10750	UVRA	60.5	1	0.876667	0.884799	0.0353226	0.0352403	0.00318213	18	18	18	6.10706	22	22	./plots_combined/UVRA.pdf	UvrABC system protein A
10751	UVRA	63.6	1	0.792602	0.87247	0.0323187	0.0274973	0.0318942	18	18	18	6.10706	19	19	./plots_combined/UVRA.pdf	UvrABC system protein A
10752	UVRA	67	1	0.731737	0.959868	0.573918	0.111063	0.230015	18	18	18	6.10706	9	9	./plots_combined/UVRA.pdf	UvrABC system protein A
10753	UXUA	42	1	0.715046	0.651725	0.0327448	0.00760463	0.0540713	20	20	20	5.91114	17	17	./plots_combined/UXUA.pdf	Mannonate dehydratase
10754	UXUA	45.4	1	0.685279	0.612456	0.0684145	0.0153368	0.0111836	20	20	20	5.91114	17	17	./plots_combined/UXUA.pdf	Mannonate dehydratase
10755	UXUA	49	1	0.670456	0.631913	0.0171474	0.00637388	0.0392252	20	20	20	5.91114	16	16	./plots_combined/UXUA.pdf	Mannonate dehydratase
10756	UXUA	51.9	1	0.632498	0.558466	0.0399756	0.0115442	0.0114055	20	20	20	5.91114	17	17	./plots_combined/UXUA.pdf	Mannonate dehydratase
10757	UXUA	54.8	1	0.580187	0.478385	0.038506	0.0512327	0.058104	20	20	20	5.91114	15	15	./plots_combined/UXUA.pdf	Mannonate dehydratase
10758	UXUA	57.9	1	0.615854	0.492277	0.112917	0.0156597	0.0684631	20	20	20	5.91114	14	14	./plots_combined/UXUA.pdf	Mannonate dehydratase
10759	UXUA	60.5	1	0.550307	0.487701	0.0123657	0.0236113	0.111452	20	20	20	5.91114	13	13	./plots_combined/UXUA.pdf	Mannonate dehydratase
10760	UXUA	63.6	1	0.398761	0.348245	0.0646264	0.127882	0.154511	20	20	20	5.91114	7	7	./plots_combined/UXUA.pdf	Mannonate dehydratase
10761	UXUA	67	1	0.353326	0.281906	0.0860285	0.070112	0.210531	20	20	20	5.91114	2	2	./plots_combined/UXUA.pdf	Mannonate dehydratase
10762	UXUA	71.3	NA	NA	NA	-Inf	-Inf	-Inf	20	20	20	5.91114	1	1	./plots_combined/UXUA.pdf	Mannonate dehydratase
10763	UXUB	42	1	0.874418	0.717712	0.0416833	0.00363233	0.0833932	12	12	12	6.07386	16	16	./plots_combined/UXUB.pdf	D-mannonate oxidoreductase
10764	UXUB	45.4	1	0.858164	0.730321	0.131841	0.062334	0.00192713	12	12	12	6.07386	16	16	./plots_combined/UXUB.pdf	D-mannonate oxidoreductase
10765	UXUB	49	1	0.899389	0.748464	0.042161	0.00205035	0.00262611	12	12	12	6.07386	15	15	./plots_combined/UXUB.pdf	D-mannonate oxidoreductase
10766	UXUB	51.9	1	0.850787	0.695789	0.0590196	0.0150073	0.0627414	12	12	12	6.07386	13	13	./plots_combined/UXUB.pdf	D-mannonate oxidoreductase
10767	UXUB	54.8	1	0.792866	0.649749	0.00430484	0.0519573	0.0516726	12	12	12	6.07386	13	13	./plots_combined/UXUB.pdf	D-mannonate oxidoreductase
10768	UXUB	57.9	1	0.776667	0.640236	0.0978507	0.0175878	0.00538016	12	12	12	6.07386	7	7	./plots_combined/UXUB.pdf	D-mannonate oxidoreductase
10769	VALS	42	1	0.86091	0.965131	0.0865709	0.0190159	0.0258435	18	18	18	6.42888	35	35	./plots_combined/VALS.pdf	Valine--tRNA ligase
10770	VALS	45.4	1	0.865291	0.982112	0.0329733	0.028517	0.0228641	18	18	18	6.42888	33	33	./plots_combined/VALS.pdf	Valine--tRNA ligase
10771	VALS	49	1	0.881415	0.995216	0.0559327	0.0182787	0.0427477	18	18	18	6.42888	37	37	./plots_combined/VALS.pdf	Valine--tRNA ligase
10772	VALS	51.9	1	0.896386	0.984001	0.0767132	0.054304	0.150512	18	18	18	6.42888	43	43	./plots_combined/VALS.pdf	Valine--tRNA ligase
10773	VALS	54.8	1	0.801071	0.941703	0.0648378	0.00197629	0.0950823	18	18	18	6.42888	35	35	./plots_combined/VALS.pdf	Valine--tRNA ligase
10774	VALS	57.9	1	0.438977	0.862241	0.0110156	0.15172	0.00193674	18	18	18	6.42888	32	32	./plots_combined/VALS.pdf	Valine--tRNA ligase
10775	VALS	60.5	1	1.00775	1.29766	0.0217221	0.0257337	0.00700678	18	18	18	6.42888	7	7	./plots_combined/VALS.pdf	Valine--tRNA ligase
10776	VALS	63.6	1	1.71001	1.58483	0.073118	0.102684	0.0367256	18	18	18	6.42888	2	2	./plots_combined/VALS.pdf	Valine--tRNA ligase
10777	VALS	67	NA	NA	NA	-Inf	-Inf	-Inf	18	18	18	6.42888	1	1	./plots_combined/VALS.pdf	Valine--tRNA ligase
10778	WAAA	42	1	1.02469	0.960223	0.0943495	0.0640314	0.0353558	12	12	12	5.59881	10	10	./plots_combined/WAAA.pdf	3-deoxy-D-manno-octulosonic acid transferase
10779	WAAA	45.4	1	1.1162	1.02112	0.0746026	0.0471404	0.0595798	12	12	12	5.59881	8	8	./plots_combined/WAAA.pdf	3-deoxy-D-manno-octulosonic acid transferase
10780	WAAA	49	1	1.10444	1.06329	0.138011	0.05816	0.0604529	12	12	12	5.59881	8	8	./plots_combined/WAAA.pdf	3-deoxy-D-manno-octulosonic acid transferase
10781	WAAA	51.9	1	1.01244	0.968964	0.0455885	0.103138	0.0240581	12	12	12	5.59881	8	8	./plots_combined/WAAA.pdf	3-deoxy-D-manno-octulosonic acid transferase
10782	WAAA	54.8	1	0.960954	0.944017	0.113972	0.0569901	0.0934685	12	12	12	5.59881	7	7	./plots_combined/WAAA.pdf	3-deoxy-D-manno-octulosonic acid transferase
10783	WAAA	57.9	1	0.959117	1.14922	0.0636318	0.228154	0.0627002	12	12	12	5.59881	4	4	./plots_combined/WAAA.pdf	3-deoxy-D-manno-octulosonic acid transferase
10784	WBBI	42	1	1.01649	0.952159	0.273864	0.234907	0.220999	12	12	12	5.78764	14	14	./plots_combined/WBBI.pdf	Beta-1,6-galactofuranosyltransferase WbbI
10785	WBBI	45.4	1	1.00054	1.0035	0.322544	0.162665	0.204325	12	12	12	5.78764	13	13	./plots_combined/WBBI.pdf	Beta-1,6-galactofuranosyltransferase WbbI
10786	WBBI	49	1	0.833809	1.45655	0.177134	0.0249258	0.185796	12	12	12	5.78764	10	10	./plots_combined/WBBI.pdf	Beta-1,6-galactofuranosyltransferase WbbI
10787	WBBI	51.9	1	1.06962	1.68622	0.387795	0.156571	0.142974	12	12	12	5.78764	6	6	./plots_combined/WBBI.pdf	Beta-1,6-galactofuranosyltransferase WbbI
10788	WBBI	54.8	NA	NA	NA	-Inf	-Inf	-Inf	12	12	12	5.78764	1	1	./plots_combined/WBBI.pdf	Beta-1,6-galactofuranosyltransferase WbbI
10789	WBBI	57.9	NA	NA	NA	-Inf	-Inf	-Inf	12	12	12	5.78764	1	1	./plots_combined/WBBI.pdf	Beta-1,6-galactofuranosyltransferase WbbI
10790	WBBJ	42	1	1.00384	1.27657	0.0188836	0.0596746	0.674151	18	18	18	6.07221	4	4	./plots_combined/WBBJ.pdf	Putative lipopolysaccharide biosynthesis O-acetyl transferase WbbJ
10791	WBBJ	45.4	1	1.02159	0.987361	0.14847	0.0361618	0.0436881	18	18	18	6.07221	3	3	./plots_combined/WBBJ.pdf	Putative lipopolysaccharide biosynthesis O-acetyl transferase WbbJ
10792	WBBJ	49	1	0.993794	0.915334	0.0626851	0.124746	0.0369716	18	18	18	6.07221	5	5	./plots_combined/WBBJ.pdf	Putative lipopolysaccharide biosynthesis O-acetyl transferase WbbJ
10793	WBBJ	51.9	1	1.02017	0.90819	0.0149003	0.0392739	0.0294969	18	18	18	6.07221	4	4	./plots_combined/WBBJ.pdf	Putative lipopolysaccharide biosynthesis O-acetyl transferase WbbJ
10794	WBBJ	54.8	1	0.972242	0.906243	0.00750871	0.0554441	0.0806292	18	18	18	6.07221	6	6	./plots_combined/WBBJ.pdf	Putative lipopolysaccharide biosynthesis O-acetyl transferase WbbJ
10795	WBBJ	57.9	1	0.964368	0.852998	0.113295	0.0212177	0.0432663	18	18	18	6.07221	4	4	./plots_combined/WBBJ.pdf	Putative lipopolysaccharide biosynthesis O-acetyl transferase WbbJ
10796	WBBJ	60.5	1	1.00385	0.911185	0.0301871	0.119857	0.0163779	18	18	18	6.07221	5	5	./plots_combined/WBBJ.pdf	Putative lipopolysaccharide biosynthesis O-acetyl transferase WbbJ
10797	WBBJ	63.6	1	0.922959	1.03901	0.0126243	0.0757881	0.0967743	18	18	18	6.07221	4	4	./plots_combined/WBBJ.pdf	Putative lipopolysaccharide biosynthesis O-acetyl transferase WbbJ
10798	WBBJ	67	1	1.00046	1.61482	0.0339098	0.0031745	0.221204	18	18	18	6.07221	2	2	./plots_combined/WBBJ.pdf	Putative lipopolysaccharide biosynthesis O-acetyl transferase WbbJ
10799	WBBK	42	1	1.10316	1.03969	0.141166	0.0519986	0.0441535	12	12	12	5.92539	11	11	./plots_combined/WBBK.pdf	Putative glycosyltransferase WbbK
10800	WBBK	45.4	1	1.13152	1.07913	0.0303858	0.0177631	0.0289925	12	12	12	5.92539	11	11	./plots_combined/WBBK.pdf	Putative glycosyltransferase WbbK
10801	WBBK	49	1	1.01196	1.09703	0.0245568	0.0446102	0.0160961	12	12	12	5.92539	11	11	./plots_combined/WBBK.pdf	Putative glycosyltransferase WbbK
10802	WBBK	51.9	1	0.937853	1.07358	0.00694297	0.0966417	0.0529166	12	12	12	5.92539	11	11	./plots_combined/WBBK.pdf	Putative glycosyltransferase WbbK
10803	WBBK	54.8	1	1.0963	1.30042	0.036287	0.223347	0.177451	12	12	12	5.92539	4	4	./plots_combined/WBBK.pdf	Putative glycosyltransferase WbbK
10804	WBBK	57.9	NA	NA	NA	-Inf	-Inf	-Inf	12	12	12	5.92539	1	1	./plots_combined/WBBK.pdf	Putative glycosyltransferase WbbK
10805	WECA	42	1	1.20677	1.15832	0.0223894	0.108176	0.0871261	20	20	20	5.88049	3	3	./plots_combined/WECA.pdf	Undecaprenyl-phosphate alpha-N-acetylglucosaminyl 1-phosphate transferase
10806	WECA	45.4	1	1.29399	1.24158	0.132438	0.0413813	0.0256671	20	20	20	5.88049	3	3	./plots_combined/WECA.pdf	Undecaprenyl-phosphate alpha-N-acetylglucosaminyl 1-phosphate transferase
10807	WECA	49	1	1.38069	1.29059	0.00958468	0.00332968	0.0352176	20	20	20	5.88049	3	3	./plots_combined/WECA.pdf	Undecaprenyl-phosphate alpha-N-acetylglucosaminyl 1-phosphate transferase
10808	WECA	51.9	1	1.20683	1.15923	0.140926	0.0826326	0.0216182	20	20	20	5.88049	3	3	./plots_combined/WECA.pdf	Undecaprenyl-phosphate alpha-N-acetylglucosaminyl 1-phosphate transferase
10809	WECA	54.8	1	1.17861	1.14503	0.0266997	0.0241011	0.140447	20	20	20	5.88049	4	4	./plots_combined/WECA.pdf	Undecaprenyl-phosphate alpha-N-acetylglucosaminyl 1-phosphate transferase
10810	WECA	57.9	1	1.24105	1.11147	0.0535531	0.0559574	0.173027	20	20	20	5.88049	3	3	./plots_combined/WECA.pdf	Undecaprenyl-phosphate alpha-N-acetylglucosaminyl 1-phosphate transferase
10811	WECA	60.5	1	1.13494	1.14645	0.0967258	0.106092	0.113782	20	20	20	5.88049	3	3	./plots_combined/WECA.pdf	Undecaprenyl-phosphate alpha-N-acetylglucosaminyl 1-phosphate transferase
10812	WECA	63.6	1	1.05728	1.20192	0.0324067	0.0222875	0.117859	20	20	20	5.88049	2	2	./plots_combined/WECA.pdf	Undecaprenyl-phosphate alpha-N-acetylglucosaminyl 1-phosphate transferase
10813	WECA	67	1	1.01006	0.990041	0.0864855	0.326726	0.0179198	20	20	20	5.88049	2	2	./plots_combined/WECA.pdf	Undecaprenyl-phosphate alpha-N-acetylglucosaminyl 1-phosphate transferase
10814	WECA	71.3	1	0.916751	0.904236	0.203381	0.0380719	0.0995624	20	20	20	5.88049	2	2	./plots_combined/WECA.pdf	Undecaprenyl-phosphate alpha-N-acetylglucosaminyl 1-phosphate transferase
10815	WECB	42	1	1.04842	0.986942	0.0138529	0.0203047	0.0468985	20	20	20	6.13757	11	11	./plots_combined/WECB.pdf	UDP-N-acetylglucosamine 2-epimerase
10816	WECB	45.4	1	0.996955	0.992553	0.0543873	0.0136915	0.0356641	20	20	20	6.13757	13	13	./plots_combined/WECB.pdf	UDP-N-acetylglucosamine 2-epimerase
10817	WECB	49	1	1.01449	0.958343	0.0462368	0.110453	0.0412617	20	20	20	6.13757	12	12	./plots_combined/WECB.pdf	UDP-N-acetylglucosamine 2-epimerase
10818	WECB	51.9	1	1.06386	1.01575	0.0171139	0.0618774	0.0184236	20	20	20	6.13757	14	14	./plots_combined/WECB.pdf	UDP-N-acetylglucosamine 2-epimerase
10819	WECB	54.8	1	1.001	0.899892	0.0871609	0.0672183	0.0361768	20	20	20	6.13757	13	13	./plots_combined/WECB.pdf	UDP-N-acetylglucosamine 2-epimerase
10820	WECB	57.9	1	1.07449	0.91799	0.00493889	0.0279719	0.0552851	20	20	20	6.13757	13	13	./plots_combined/WECB.pdf	UDP-N-acetylglucosamine 2-epimerase
10821	WECB	60.5	1	0.994484	0.946511	0.0346961	0.127698	0.274826	20	20	20	6.13757	13	13	./plots_combined/WECB.pdf	UDP-N-acetylglucosamine 2-epimerase
10822	WECB	63.6	1	0.835672	0.881209	0.0814335	0.157628	0.34349	20	20	20	6.13757	8	8	./plots_combined/WECB.pdf	UDP-N-acetylglucosamine 2-epimerase
10823	WECB	67	1	1.13553	1.14575	0.211779	0.253274	0.166734	20	20	20	6.13757	2	2	./plots_combined/WECB.pdf	UDP-N-acetylglucosamine 2-epimerase
10824	WECB	71.3	NA	NA	NA	-Inf	-Inf	-Inf	20	20	20	6.13757	1	1	./plots_combined/WECB.pdf	UDP-N-acetylglucosamine 2-epimerase
10825	WECD	42	1	1.02304	0.993029	0.0553099	0.168427	0.033773	12	12	12	5.47206	2	2	./plots_combined/WECD.pdf	dTDP-fucosamine acetyltransferase
10826	WECD	45.4	1	1.07084	1.02671	0.113204	0.0680496	0.0816046	12	12	12	5.47206	2	2	./plots_combined/WECD.pdf	dTDP-fucosamine acetyltransferase
10827	WECD	49	1	1.07836	1.0422	0.0957625	0.0226348	0.0953241	12	12	12	5.47206	3	3	./plots_combined/WECD.pdf	dTDP-fucosamine acetyltransferase
10828	WECD	51.9	1	1.05027	1.07388	0.0751764	0.0741698	0.0386088	12	12	12	5.47206	3	3	./plots_combined/WECD.pdf	dTDP-fucosamine acetyltransferase
10829	WECD	54.8	1	1.01365	1.01581	0.221538	0.0955464	0.097229	12	12	12	5.47206	2	2	./plots_combined/WECD.pdf	dTDP-fucosamine acetyltransferase
10830	WECD	57.9	1	1.01971	1.07078	0.0565703	0.0221578	0.107951	12	12	12	5.47206	2	2	./plots_combined/WECD.pdf	dTDP-fucosamine acetyltransferase
10831	WECE	42	1	0.820943	0.826435	0.0125577	0.00923607	0.0345688	10	10	10	5.77172	2	2	./plots_combined/WECE.pdf	dTDP-4-amino-4,6-dideoxygalactose transaminase
10832	WECE	45.4	1	0.922531	0.966891	0.130839	0.066575	0.0433292	10	10	10	5.77172	2	2	./plots_combined/WECE.pdf	dTDP-4-amino-4,6-dideoxygalactose transaminase
10833	WECE	49	1	0.881151	0.961799	0.0324467	0.0486373	0.0905618	10	10	10	5.77172	3	3	./plots_combined/WECE.pdf	dTDP-4-amino-4,6-dideoxygalactose transaminase
10834	WECE	51.9	1	0.929991	0.944598	0.0400756	0.0824648	0.0452508	10	10	10	5.77172	3	3	./plots_combined/WECE.pdf	dTDP-4-amino-4,6-dideoxygalactose transaminase
10835	WECE	54.8	NA	NA	NA	-Inf	-Inf	-Inf	10	10	10	5.77172	1	1	./plots_combined/WECE.pdf	dTDP-4-amino-4,6-dideoxygalactose transaminase
10836	WECG	42	1	0.962135	0.88383	0.148399	0.0334737	0.0280469	12	12	12	5.60806	4	4	./plots_combined/WECG.pdf	UDP-N-acetyl-D-mannosaminuronic acid transferase
10837	WECG	45.4	1	0.877156	0.870621	0.1211	0.0028765	0.0523076	12	12	12	5.60806	6	6	./plots_combined/WECG.pdf	UDP-N-acetyl-D-mannosaminuronic acid transferase
10838	WECG	49	1	0.929424	0.863462	0.26896	0.0639863	0.00376964	12	12	12	5.60806	7	7	./plots_combined/WECG.pdf	UDP-N-acetyl-D-mannosaminuronic acid transferase
10839	WECG	51.9	1	0.926537	0.861637	0.00516241	0.0467812	0.0220318	12	12	12	5.60806	6	6	./plots_combined/WECG.pdf	UDP-N-acetyl-D-mannosaminuronic acid transferase
10840	WECG	54.8	1	0.933172	1.03893	0.205325	0.00587742	0.0313774	12	12	12	5.60806	4	4	./plots_combined/WECG.pdf	UDP-N-acetyl-D-mannosaminuronic acid transferase
10841	WECG	57.9	NA	NA	NA	-Inf	-Inf	-Inf	12	12	12	5.60806	1	1	./plots_combined/WECG.pdf	UDP-N-acetyl-D-mannosaminuronic acid transferase
10842	WRBA	42	1	1.68186	1.34274	0.147558	0.0589754	0.0897952	20	20	20	6.95786	9	9	./plots_combined/WRBA.pdf	NAD(P)H dehydrogenase (quinone)
10843	WRBA	45.4	1	1.61068	1.36113	0.107736	0.00024152	0.0653073	20	20	20	6.95786	9	9	./plots_combined/WRBA.pdf	NAD(P)H dehydrogenase (quinone)
10844	WRBA	49	1	1.61264	1.29922	0.0936215	0.0511561	0.0636826	20	20	20	6.95786	9	9	./plots_combined/WRBA.pdf	NAD(P)H dehydrogenase (quinone)
10845	WRBA	51.9	1	1.62263	1.39909	0.173698	0.000714047	0.026973	20	20	20	6.95786	9	9	./plots_combined/WRBA.pdf	NAD(P)H dehydrogenase (quinone)
10846	WRBA	54.8	1	1.56713	1.37011	0.111812	0.00254114	0.081074	20	20	20	6.95786	9	9	./plots_combined/WRBA.pdf	NAD(P)H dehydrogenase (quinone)
10847	WRBA	57.9	1	1.6887	1.44196	0.00817517	0.0454407	0.110071	20	20	20	6.95786	9	9	./plots_combined/WRBA.pdf	NAD(P)H dehydrogenase (quinone)
10848	WRBA	60.5	1	1.66222	1.62493	0.0929535	0.0634755	0.141099	20	20	20	6.95786	9	9	./plots_combined/WRBA.pdf	NAD(P)H dehydrogenase (quinone)
10849	WRBA	63.6	1	1.59411	1.61431	0.042516	0.0359971	0.161441	20	20	20	6.95786	9	9	./plots_combined/WRBA.pdf	NAD(P)H dehydrogenase (quinone)
10850	WRBA	67	1	1.55761	1.69034	0.109595	0.0102147	0.176623	20	20	20	6.95786	8	8	./plots_combined/WRBA.pdf	NAD(P)H dehydrogenase (quinone)
10851	WRBA	71.3	1	1.65445	1.73041	0.0169032	0.0118583	0.0730114	20	20	20	6.95786	9	9	./plots_combined/WRBA.pdf	NAD(P)H dehydrogenase (quinone)
10852	WZZB	42	1	1.10909	1.03359	0.0213685	0.0179509	0.0621192	20	20	20	6.80182	13	13	./plots_combined/WZZB.pdf	Chain length determinant protein
10853	WZZB	45.4	1	1.12861	1.05748	0.0404909	0.0563432	0.172517	20	20	20	6.80182	12	12	./plots_combined/WZZB.pdf	Chain length determinant protein
10854	WZZB	49	1	1.0424	0.962929	0.00518659	0.0884178	0.0610276	20	20	20	6.80182	12	12	./plots_combined/WZZB.pdf	Chain length determinant protein
10855	WZZB	51.9	1	1.09212	0.85976	0.0687923	0.0821991	0.058665	20	20	20	6.80182	14	14	./plots_combined/WZZB.pdf	Chain length determinant protein
10856	WZZB	54.8	1	1.00405	0.78104	0.155166	0.0333458	0.0778676	20	20	20	6.80182	11	11	./plots_combined/WZZB.pdf	Chain length determinant protein
10857	WZZB	57.9	1	0.916113	0.666121	0.407991	0.0582051	0.0786035	20	20	20	6.80182	13	13	./plots_combined/WZZB.pdf	Chain length determinant protein
10858	WZZB	60.5	1	0.990441	0.839724	0.0763267	0.169672	0.15089	20	20	20	6.80182	7	7	./plots_combined/WZZB.pdf	Chain length determinant protein
10859	WZZB	63.6	1	0.911581	0.703943	0.397284	0.477269	0.124068	20	20	20	6.80182	7	7	./plots_combined/WZZB.pdf	Chain length determinant protein
10860	WZZB	67	1	0.86848	0.791908	0.0297245	0.141911	0.50587	20	20	20	6.80182	6	6	./plots_combined/WZZB.pdf	Chain length determinant protein
10861	WZZB	71.3	1	0.640994	0.528255	0.248746	0.401642	0.353942	20	20	20	6.80182	5	5	./plots_combined/WZZB.pdf	Chain length determinant protein
10862	WZZE	42	1	1.10634	1.04648	0.0674896	0.0565477	0.0536958	16	16	16	6.0574	9	9	./plots_combined/WZZE.pdf	ECA polysaccharide chain length modulation protein
10863	WZZE	45.4	1	1.15316	1.0607	0.0880738	0.0216781	0.214362	16	16	16	6.0574	9	9	./plots_combined/WZZE.pdf	ECA polysaccharide chain length modulation protein
10864	WZZE	49	1	1.13521	1.04974	0.0694282	0.0104746	0.0522136	16	16	16	6.0574	10	10	./plots_combined/WZZE.pdf	ECA polysaccharide chain length modulation protein
10865	WZZE	51.9	1	1.15471	0.9666	0.0736433	0.00214227	0.0567409	16	16	16	6.0574	8	8	./plots_combined/WZZE.pdf	ECA polysaccharide chain length modulation protein
10866	WZZE	54.8	1	1.00226	0.825187	0.0240948	0.168909	0.110035	16	16	16	6.0574	8	8	./plots_combined/WZZE.pdf	ECA polysaccharide chain length modulation protein
10867	WZZE	57.9	1	0.856016	0.847392	0.091862	0.0256225	0.110149	16	16	16	6.0574	9	9	./plots_combined/WZZE.pdf	ECA polysaccharide chain length modulation protein
10868	WZZE	60.5	1	0.646896	0.731023	0.0631469	0.191313	0.345243	16	16	16	6.0574	7	7	./plots_combined/WZZE.pdf	ECA polysaccharide chain length modulation protein
10869	WZZE	63.6	NA	NA	NA	-Inf	-Inf	-Inf	16	16	16	6.0574	1	1	./plots_combined/WZZE.pdf	ECA polysaccharide chain length modulation protein
10870	XSEA	42	1	1.05435	1.16742	0.111913	0.0394481	0.102609	18	18	18	5.81031	8	8	./plots_combined/XSEA.pdf	Exodeoxyribonuclease 7 large subunit
10871	XSEA	45.4	1	1.08521	1.19936	0.145043	0.00513598	0.0476574	18	18	18	5.81031	9	9	./plots_combined/XSEA.pdf	Exodeoxyribonuclease 7 large subunit
10872	XSEA	49	1	1.0028	1.13435	0.134398	0.0299114	0.129058	18	18	18	5.81031	11	11	./plots_combined/XSEA.pdf	Exodeoxyribonuclease 7 large subunit
10873	XSEA	51.9	1	0.888452	0.908026	0.022511	0.0276329	0.0416358	18	18	18	5.81031	12	12	./plots_combined/XSEA.pdf	Exodeoxyribonuclease 7 large subunit
10874	XSEA	54.8	1	0.801609	0.736657	0.09043	0.0678284	0.0648808	18	18	18	5.81031	11	11	./plots_combined/XSEA.pdf	Exodeoxyribonuclease 7 large subunit
10875	XSEA	57.9	1	0.781654	0.700595	0.161787	0.0538886	0.11139	18	18	18	5.81031	10	10	./plots_combined/XSEA.pdf	Exodeoxyribonuclease 7 large subunit
10876	XSEA	60.5	1	0.719987	0.651223	0.0239454	0.00490477	0.0873464	18	18	18	5.81031	9	9	./plots_combined/XSEA.pdf	Exodeoxyribonuclease 7 large subunit
10877	XSEA	63.6	1	0.655385	0.614853	0.0855725	0.257122	0.111517	18	18	18	5.81031	10	10	./plots_combined/XSEA.pdf	Exodeoxyribonuclease 7 large subunit
10878	XSEA	67	1	0.641012	0.657861	0.0383933	0.101039	0.0431004	18	18	18	5.81031	8	8	./plots_combined/XSEA.pdf	Exodeoxyribonuclease 7 large subunit
10879	XSEB	42	1	0.775332	0.635356	0.515826	0.323605	0.313626	20	20	20	6.29333	5	5	./plots_combined/XSEB.pdf	Exodeoxyribonuclease 7 small subunit
10880	XSEB	45.4	1	0.455778	0.409723	0.127781	0.250749	0.173683	20	20	20	6.29333	4	4	./plots_combined/XSEB.pdf	Exodeoxyribonuclease 7 small subunit
10881	XSEB	49	1	0.44413	0.363318	0.0142358	0.157327	0.0625324	20	20	20	6.29333	4	4	./plots_combined/XSEB.pdf	Exodeoxyribonuclease 7 small subunit
10882	XSEB	51.9	1	0.581211	0.544504	0.180797	0.174224	0.159855	20	20	20	6.29333	4	4	./plots_combined/XSEB.pdf	Exodeoxyribonuclease 7 small subunit
10883	XSEB	54.8	1	0.543683	0.553154	0.189692	0.0814072	0.0633493	20	20	20	6.29333	5	5	./plots_combined/XSEB.pdf	Exodeoxyribonuclease 7 small subunit
10884	XSEB	57.9	1	0.595473	0.482995	0.409542	0.119876	0.214675	20	20	20	6.29333	5	5	./plots_combined/XSEB.pdf	Exodeoxyribonuclease 7 small subunit
10885	XSEB	60.5	1	0.599707	0.614242	0.0779027	0.119054	0.00376848	20	20	20	6.29333	5	5	./plots_combined/XSEB.pdf	Exodeoxyribonuclease 7 small subunit
10886	XSEB	63.6	1	0.630749	0.619909	0.172453	0.198593	0.0388437	20	20	20	6.29333	4	4	./plots_combined/XSEB.pdf	Exodeoxyribonuclease 7 small subunit
10887	XSEB	67	1	0.646814	0.593176	0.458156	0.453047	0.125836	20	20	20	6.29333	5	5	./plots_combined/XSEB.pdf	Exodeoxyribonuclease 7 small subunit
10888	XSEB	71.3	1	0.738363	0.790747	0.0973309	0.0182246	0.100187	20	20	20	6.29333	5	5	./plots_combined/XSEB.pdf	Exodeoxyribonuclease 7 small subunit
10889	XYLF	42	1	1.36506	1.45454	0.0290641	0.115542	0.0401471	14	14	14	5.6107	2	2	./plots_combined/XYLF.pdf	D-xylose-binding periplasmic protein
10890	XYLF	45.4	1	1.35549	1.41853	0.104596	0.0230305	0.0556902	14	14	14	5.6107	4	4	./plots_combined/XYLF.pdf	D-xylose-binding periplasmic protein
10891	XYLF	49	1	1.37169	1.38797	0.0836954	0.0764484	0.0128779	14	14	14	5.6107	5	5	./plots_combined/XYLF.pdf	D-xylose-binding periplasmic protein
10892	XYLF	51.9	1	1.65626	1.45046	0.109513	0.107318	0.105369	14	14	14	5.6107	3	3	./plots_combined/XYLF.pdf	D-xylose-binding periplasmic protein
10893	XYLF	60.5	1	1.21566	1.33215	0.166245	0.000491061	0.0893013	14	14	14	5.6107	2	2	./plots_combined/XYLF.pdf	D-xylose-binding periplasmic protein
10894	XYLF	67	1	1.32072	1.63454	0.115699	0.137374	0.22787	14	14	14	5.6107	2	2	./plots_combined/XYLF.pdf	D-xylose-binding periplasmic protein
10895	XYLF	71.3	1	1.32305	1.61326	0.1333	0.183532	0.0641769	14	14	14	5.6107	2	2	./plots_combined/XYLF.pdf	D-xylose-binding periplasmic protein
10896	YADG	42	1	0.967048	0.897502	0.0256883	0.0320015	0.0309482	18	18	18	5.92312	5	5	./plots_combined/YADG.pdf	Uncharacterized ABC transporter ATP-binding protein YadG
10897	YADG	45.4	1	0.966583	0.999645	0.122261	0.102568	0.0783238	18	18	18	5.92312	7	7	./plots_combined/YADG.pdf	Uncharacterized ABC transporter ATP-binding protein YadG
10898	YADG	49	1	0.97156	0.909929	0.0362117	0.0628761	0.0394057	18	18	18	5.92312	6	6	./plots_combined/YADG.pdf	Uncharacterized ABC transporter ATP-binding protein YadG
10899	YADG	51.9	1	0.897949	0.813073	0.052015	0.0325975	0.0323029	18	18	18	5.92312	6	6	./plots_combined/YADG.pdf	Uncharacterized ABC transporter ATP-binding protein YadG
10900	YADG	54.8	1	0.865914	0.728874	0.0829318	0.102828	0.0159686	18	18	18	5.92312	3	3	./plots_combined/YADG.pdf	Uncharacterized ABC transporter ATP-binding protein YadG
10901	YADG	57.9	1	0.765108	0.642497	0.207842	0.15757	0.0876871	18	18	18	5.92312	3	3	./plots_combined/YADG.pdf	Uncharacterized ABC transporter ATP-binding protein YadG
10902	YADG	60.5	1	0.689782	0.692496	0.10677	0.0763406	0.0411517	18	18	18	5.92312	3	3	./plots_combined/YADG.pdf	Uncharacterized ABC transporter ATP-binding protein YadG
10903	YADG	63.6	1	0.693104	0.700111	0.29106	0.216904	0.146479	18	18	18	5.92312	3	3	./plots_combined/YADG.pdf	Uncharacterized ABC transporter ATP-binding protein YadG
10904	YADG	67	1	0.774579	0.750353	0.0324779	0.185883	0.0235599	18	18	18	5.92312	2	2	./plots_combined/YADG.pdf	Uncharacterized ABC transporter ATP-binding protein YadG
10905	YAEH	42	1	1.05538	1.08546	0.378178	0.184091	0.057301	20	20	20	6.29844	14	14	./plots_combined/YAEH.pdf	UPF0325 protein YaeH
10906	YAEH	45.4	1	1.32209	1.18513	0.391467	0.122994	0.287104	20	20	20	6.29844	15	15	./plots_combined/YAEH.pdf	UPF0325 protein YaeH
10907	YAEH	49	1	1.22995	1.2874	0.156195	0.0365831	0.196744	20	20	20	6.29844	13	13	./plots_combined/YAEH.pdf	UPF0325 protein YaeH
10908	YAEH	51.9	1	1.38547	1.43693	0.258622	0.202213	0.206888	20	20	20	6.29844	14	14	./plots_combined/YAEH.pdf	UPF0325 protein YaeH
10909	YAEH	54.8	1	1.38753	1.56095	0.217988	0.358616	0.196253	20	20	20	6.29844	11	11	./plots_combined/YAEH.pdf	UPF0325 protein YaeH
10910	YAEH	57.9	1	1.10822	1.45944	0.390386	0.00242336	0.224842	20	20	20	6.29844	15	15	./plots_combined/YAEH.pdf	UPF0325 protein YaeH
10911	YAEH	60.5	1	1.5184	1.48497	0.362238	0.0396458	0.588558	20	20	20	6.29844	10	10	./plots_combined/YAEH.pdf	UPF0325 protein YaeH
10912	YAEH	63.6	1	1.37914	1.6509	0.178917	0.599745	0.500587	20	20	20	6.29844	6	6	./plots_combined/YAEH.pdf	UPF0325 protein YaeH
10913	YAEH	67	1	1.16701	1.16435	0.0165124	0.113357	0.459195	20	20	20	6.29844	2	2	./plots_combined/YAEH.pdf	UPF0325 protein YaeH
10914	YAEH	71.3	1	1.16259	1.11329	0.014554	0.100893	0.0357947	20	20	20	6.29844	3	3	./plots_combined/YAEH.pdf	UPF0325 protein YaeH
10915	YAFJ	42	1	0.953871	0.913204	0.0420198	0.00299532	0.0532685	14	14	14	5.46973	3	3	./plots_combined/YAFJ.pdf	Putative glutamine amidotransferase YafJ
10916	YAFJ	45.4	1	0.999143	1.02396	0.134283	0.0494254	0.113356	14	14	14	5.46973	3	3	./plots_combined/YAFJ.pdf	Putative glutamine amidotransferase YafJ
10917	YAFJ	49	1	0.908894	0.981824	0.138283	0.114291	0.160166	14	14	14	5.46973	2	2	./plots_combined/YAFJ.pdf	Putative glutamine amidotransferase YafJ
10918	YAFJ	51.9	1	0.911033	0.871733	0.000305995	0.0246982	0.00748114	14	14	14	5.46973	3	3	./plots_combined/YAFJ.pdf	Putative glutamine amidotransferase YafJ
10919	YAFJ	54.8	1	0.873593	0.834654	0.0190163	0.114577	0.0247103	14	14	14	5.46973	3	3	./plots_combined/YAFJ.pdf	Putative glutamine amidotransferase YafJ
10920	YAFJ	57.9	1	0.866344	0.694478	0.271666	0.23463	0.0227014	14	14	14	5.46973	2	2	./plots_combined/YAFJ.pdf	Putative glutamine amidotransferase YafJ
10921	YAFJ	60.5	NA	NA	NA	-Inf	-Inf	-Inf	14	14	14	5.46973	1	1	./plots_combined/YAFJ.pdf	Putative glutamine amidotransferase YafJ
10922	YAFK	42	1	3.80066	3.09623	0.16287	0.0629516	0.102455	12	12	12	5.13938	3	3	./plots_combined/YAFK.pdf	Putative L,D-transpeptidase YafK
10923	YAFK	45.4	1	4.45509	3.42713	0.15915	0.0981649	0.0445477	12	12	12	5.13938	4	4	./plots_combined/YAFK.pdf	Putative L,D-transpeptidase YafK
10924	YAFK	49	1	2.89678	3.30146	0.120247	0.0249128	0.12696	12	12	12	5.13938	2	2	./plots_combined/YAFK.pdf	Putative L,D-transpeptidase YafK
10925	YAFK	51.9	1	2.43341	3.10283	0.048529	0.150947	0.169165	12	12	12	5.13938	2	2	./plots_combined/YAFK.pdf	Putative L,D-transpeptidase YafK
10926	YAFK	57.9	NA	NA	NA	-Inf	-Inf	-Inf	12	12	12	5.13938	1	1	./plots_combined/YAFK.pdf	Putative L,D-transpeptidase YafK
10927	YAFK	60.5	NA	NA	NA	-Inf	-Inf	-Inf	12	12	12	5.13938	1	1	./plots_combined/YAFK.pdf	Putative L,D-transpeptidase YafK
10928	YAFN	42	1	0.993348	1.01071	0.299926	0.307713	0.243823	20	20	20	5.47706	2	2	./plots_combined/YAFN.pdf	Antitoxin YafN
10929	YAFN	45.4	1	1.09313	1.08259	0.348695	0.476297	0.440393	20	20	20	5.47706	2	2	./plots_combined/YAFN.pdf	Antitoxin YafN
10930	YAFN	49	1	0.978855	0.944844	0.115409	0.13285	0.162498	20	20	20	5.47706	2	2	./plots_combined/YAFN.pdf	Antitoxin YafN
10931	YAFN	51.9	1	0.877601	0.997532	0.250632	0.0197328	0.0806784	20	20	20	5.47706	3	3	./plots_combined/YAFN.pdf	Antitoxin YafN
10932	YAFN	54.8	1	0.940058	1.01514	0.046314	0.0418525	0.0203766	20	20	20	5.47706	3	3	./plots_combined/YAFN.pdf	Antitoxin YafN
10933	YAFN	57.9	1	0.948642	0.990683	0.0518687	0.00459113	0.00983952	20	20	20	5.47706	3	3	./plots_combined/YAFN.pdf	Antitoxin YafN
10934	YAFN	60.5	1	1.0103	0.96839	0.214753	0.0567925	0.0563953	20	20	20	5.47706	3	3	./plots_combined/YAFN.pdf	Antitoxin YafN
10935	YAFN	63.6	1	0.9465	1.01149	0.0538451	0.0403799	0.0523316	20	20	20	5.47706	3	3	./plots_combined/YAFN.pdf	Antitoxin YafN
10936	YAFN	67	1	0.921575	0.976254	0.29945	0.0387333	0.403977	20	20	20	5.47706	3	3	./plots_combined/YAFN.pdf	Antitoxin YafN
10937	YAFN	71.3	1	0.94558	1.22181	0.0273734	0.01786	0.364945	20	20	20	5.47706	2	2	./plots_combined/YAFN.pdf	Antitoxin YafN
10938	YAGE	42	1	0.370595	0.362533	0.0436844	0.0274956	0.0388681	20	20	20	5.65388	5	5	./plots_combined/YAGE.pdf	Probable 2-keto-3-deoxy-galactonate aldolase YagE
10939	YAGE	45.4	1	0.336471	0.326353	0.37676	0.112235	0.0227741	20	20	20	5.65388	5	5	./plots_combined/YAGE.pdf	Probable 2-keto-3-deoxy-galactonate aldolase YagE
10940	YAGE	49	1	0.39051	0.370333	0.0973103	0.0639189	0.0811495	20	20	20	5.65388	5	5	./plots_combined/YAGE.pdf	Probable 2-keto-3-deoxy-galactonate aldolase YagE
10941	YAGE	51.9	1	0.325775	0.326061	0.225523	0.0621552	0.15324	20	20	20	5.65388	6	6	./plots_combined/YAGE.pdf	Probable 2-keto-3-deoxy-galactonate aldolase YagE
10942	YAGE	54.8	1	0.284974	0.265443	0.067127	0.0802315	0.0744404	20	20	20	5.65388	8	8	./plots_combined/YAGE.pdf	Probable 2-keto-3-deoxy-galactonate aldolase YagE
10943	YAGE	57.9	1	0.301399	0.259859	0.0500876	0.0971215	0.0412448	20	20	20	5.65388	9	9	./plots_combined/YAGE.pdf	Probable 2-keto-3-deoxy-galactonate aldolase YagE
10944	YAGE	60.5	1	0.256174	0.251552	0.299961	0.0715026	0.044054	20	20	20	5.65388	6	6	./plots_combined/YAGE.pdf	Probable 2-keto-3-deoxy-galactonate aldolase YagE
10945	YAGE	63.6	1	0.208266	0.183396	0.319518	0.196527	0.0200546	20	20	20	5.65388	6	6	./plots_combined/YAGE.pdf	Probable 2-keto-3-deoxy-galactonate aldolase YagE
10946	YAGE	67	1	0.373248	0.422137	0.104083	0.223658	0.175386	20	20	20	5.65388	4	4	./plots_combined/YAGE.pdf	Probable 2-keto-3-deoxy-galactonate aldolase YagE
10947	YAGE	71.3	NA	NA	NA	-Inf	-Inf	-Inf	20	20	20	5.65388	1	1	./plots_combined/YAGE.pdf	Probable 2-keto-3-deoxy-galactonate aldolase YagE
10948	YAGU	42	NA	NA	NA	-Inf	-Inf	-Inf	20	20	20	5.96692	1	1	./plots_combined/YAGU.pdf	Inner membrane protein YagU
10949	YAGU	45.4	NA	NA	NA	-Inf	-Inf	-Inf	20	20	20	5.96692	1	1	./plots_combined/YAGU.pdf	Inner membrane protein YagU
10950	YAGU	49	NA	NA	NA	-Inf	-Inf	-Inf	20	20	20	5.96692	1	1	./plots_combined/YAGU.pdf	Inner membrane protein YagU
10951	YAGU	51.9	NA	NA	NA	-Inf	-Inf	-Inf	20	20	20	5.96692	1	1	./plots_combined/YAGU.pdf	Inner membrane protein YagU
10952	YAGU	54.8	NA	NA	NA	-Inf	-Inf	-Inf	20	20	20	5.96692	1	1	./plots_combined/YAGU.pdf	Inner membrane protein YagU
10953	YAGU	57.9	1	0.729497	0.489268	0.145401	0.0950493	0.0442741	20	20	20	5.96692	2	2	./plots_combined/YAGU.pdf	Inner membrane protein YagU
10954	YAGU	60.5	NA	NA	NA	-Inf	-Inf	-Inf	20	20	20	5.96692	1	1	./plots_combined/YAGU.pdf	Inner membrane protein YagU
10955	YAGU	63.6	NA	NA	NA	-Inf	-Inf	-Inf	20	20	20	5.96692	1	1	./plots_combined/YAGU.pdf	Inner membrane protein YagU
10956	YAGU	67	NA	NA	NA	-Inf	-Inf	-Inf	20	20	20	5.96692	1	1	./plots_combined/YAGU.pdf	Inner membrane protein YagU
10957	YAGU	71.3	NA	NA	NA	-Inf	-Inf	-Inf	20	20	20	5.96692	1	1	./plots_combined/YAGU.pdf	Inner membrane protein YagU
10958	YAHK	42	1	1.30243	1.22066	0.0640133	0.0407212	0.0578097	20	20	20	6.84462	14	14	./plots_combined/YAHK.pdf	Aldehyde reductase YahK
10959	YAHK	45.4	1	1.21162	1.18879	0.0274439	0.116142	0.0587836	20	20	20	6.84462	13	13	./plots_combined/YAHK.pdf	Aldehyde reductase YahK
10960	YAHK	49	1	1.28358	1.18434	0.0500674	0.0133199	0.0256581	20	20	20	6.84462	14	14	./plots_combined/YAHK.pdf	Aldehyde reductase YahK
10961	YAHK	51.9	1	1.30696	1.2408	0.0314582	0.0304346	0.00116453	20	20	20	6.84462	15	15	./plots_combined/YAHK.pdf	Aldehyde reductase YahK
10962	YAHK	54.8	1	1.24191	1.20087	0.0549802	0.057665	0.00245843	20	20	20	6.84462	12	12	./plots_combined/YAHK.pdf	Aldehyde reductase YahK
10963	YAHK	57.9	1	1.27282	1.22134	0.0989083	0.0239607	0.0183709	20	20	20	6.84462	12	12	./plots_combined/YAHK.pdf	Aldehyde reductase YahK
10964	YAHK	60.5	1	1.26826	1.34305	0.0203614	0.0290054	0.0565242	20	20	20	6.84462	12	12	./plots_combined/YAHK.pdf	Aldehyde reductase YahK
10965	YAHK	63.6	1	1.26079	1.34621	0.145607	0.0879666	0.0156961	20	20	20	6.84462	11	11	./plots_combined/YAHK.pdf	Aldehyde reductase YahK
10966	YAHK	67	1	1.31459	1.53066	0.0543711	0.125355	0.0578417	20	20	20	6.84462	8	8	./plots_combined/YAHK.pdf	Aldehyde reductase YahK
10967	YAHK	71.3	1	1.4834	1.47559	0.173724	0.0859536	0.0260474	20	20	20	6.84462	8	8	./plots_combined/YAHK.pdf	Aldehyde reductase YahK
10968	YAHO	42	1	1.17179	1.03909	1.20015	0.507374	0.787398	20	20	20	6.23309	3	3	./plots_combined/YAHO.pdf	Uncharacterized protein YahO
10969	YAHO	45.4	1	0.619388	0.588972	0.133685	0.0927469	0.140776	20	20	20	6.23309	3	3	./plots_combined/YAHO.pdf	Uncharacterized protein YahO
10970	YAHO	49	1	0.604106	0.518118	0.151679	0.497185	0.30688	20	20	20	6.23309	4	4	./plots_combined/YAHO.pdf	Uncharacterized protein YahO
10971	YAHO	51.9	1	1.43337	1.21898	0.0704903	0.716824	0.488159	20	20	20	6.23309	3	3	./plots_combined/YAHO.pdf	Uncharacterized protein YahO
10972	YAHO	54.8	1	1.58385	1.36732	0.346242	0.359257	0.000903615	20	20	20	6.23309	3	3	./plots_combined/YAHO.pdf	Uncharacterized protein YahO
10973	YAHO	57.9	1	0.989181	0.753481	0.800655	0.54614	0.16908	20	20	20	6.23309	3	3	./plots_combined/YAHO.pdf	Uncharacterized protein YahO
10974	YAHO	60.5	1	1.42743	1.24163	0.137529	0.150025	0.11347	20	20	20	6.23309	2	2	./plots_combined/YAHO.pdf	Uncharacterized protein YahO
10975	YAHO	63.6	1	1.10836	1.06875	0.051828	0.236658	0.0451988	20	20	20	6.23309	3	3	./plots_combined/YAHO.pdf	Uncharacterized protein YahO
10976	YAHO	67	1	1.34169	1.1107	0.256567	0.718621	0.516449	20	20	20	6.23309	4	4	./plots_combined/YAHO.pdf	Uncharacterized protein YahO
10977	YAHO	71.3	1	1.17767	1.1	0.465719	0.31406	0.171183	20	20	20	6.23309	3	3	./plots_combined/YAHO.pdf	Uncharacterized protein YahO
10978	YAIA	42	NA	NA	NA	-Inf	-Inf	-Inf	20	20	20	5.57691	1	1	./plots_combined/YAIA.pdf	Uncharacterized protein YaiA
10979	YAIA	45.4	1	1.03899	1.04386	0.207388	0.0914171	0.207339	20	20	20	5.57691	2	2	./plots_combined/YAIA.pdf	Uncharacterized protein YaiA
10980	YAIA	49	1	1.21203	1.07911	0.0505917	0.297073	0.326428	20	20	20	5.57691	2	2	./plots_combined/YAIA.pdf	Uncharacterized protein YaiA
10981	YAIA	51.9	1	1.19653	1.45279	0.184443	0.164776	0.0783571	20	20	20	5.57691	2	2	./plots_combined/YAIA.pdf	Uncharacterized protein YaiA
10982	YAIA	54.8	1	1.10664	1.1248	0.0443007	0.0696182	0.0740433	20	20	20	5.57691	2	2	./plots_combined/YAIA.pdf	Uncharacterized protein YaiA
10983	YAIA	57.9	1	1.36351	1.20638	0.0226317	0.159843	0.0224887	20	20	20	5.57691	2	2	./plots_combined/YAIA.pdf	Uncharacterized protein YaiA
10984	YAIA	60.5	1	1.38013	1.15673	0.151555	0.583413	0.118885	20	20	20	5.57691	2	2	./plots_combined/YAIA.pdf	Uncharacterized protein YaiA
10985	YAIA	63.6	1	1.37051	1.38228	0.118895	0.309951	0.165008	20	20	20	5.57691	2	2	./plots_combined/YAIA.pdf	Uncharacterized protein YaiA
10986	YAIA	67	1	1.24287	1.15509	0.163189	0.185516	0.0745076	20	20	20	5.57691	3	3	./plots_combined/YAIA.pdf	Uncharacterized protein YaiA
10987	YAIA	71.3	1	1.31173	1.57556	0.0253819	0.0822022	0.157308	20	20	20	5.57691	3	3	./plots_combined/YAIA.pdf	Uncharacterized protein YaiA
10988	YAII	42	1	0.889021	0.952915	0.109269	0.0154877	0.107998	20	20	20	5.6181	5	5	./plots_combined/YAII.pdf	UPF0178 protein YaiI
10989	YAII	45.4	1	0.726345	0.798983	0.298243	0.0381047	0.177275	20	20	20	5.6181	4	4	./plots_combined/YAII.pdf	UPF0178 protein YaiI
10990	YAII	49	1	0.799856	0.810315	0.10729	0.00893155	0.0191186	20	20	20	5.6181	4	4	./plots_combined/YAII.pdf	UPF0178 protein YaiI
10991	YAII	51.9	1	1.11905	1.11152	0.164786	0.085871	0.0262084	20	20	20	5.6181	5	5	./plots_combined/YAII.pdf	UPF0178 protein YaiI
10992	YAII	54.8	1	1.08608	1.16664	0.109279	0.0574286	0.0879629	20	20	20	5.6181	4	4	./plots_combined/YAII.pdf	UPF0178 protein YaiI
10993	YAII	57.9	1	1.04559	1.21249	0.0496989	0.107489	0.0279259	20	20	20	5.6181	3	3	./plots_combined/YAII.pdf	UPF0178 protein YaiI
10994	YAII	60.5	NA	NA	NA	-Inf	-Inf	-Inf	20	20	20	5.6181	1	1	./plots_combined/YAII.pdf	UPF0178 protein YaiI
10995	YAII	63.6	NA	NA	NA	-Inf	-Inf	-Inf	20	20	20	5.6181	1	1	./plots_combined/YAII.pdf	UPF0178 protein YaiI
10996	YAII	67	NA	NA	NA	-Inf	-Inf	-Inf	20	20	20	5.6181	1	1	./plots_combined/YAII.pdf	UPF0178 protein YaiI
10997	YAII	71.3	NA	NA	NA	-Inf	-Inf	-Inf	20	20	20	5.6181	1	1	./plots_combined/YAII.pdf	UPF0178 protein YaiI
10998	YAIL	42	1	0.868418	1.00662	0.0699729	0.00243961	0.204463	12	12	12	6.2615	6	6	./plots_combined/YAIL.pdf	Uncharacterized protein YaiL
10999	YAIL	45.4	1	0.790658	0.751817	0.0221783	0.109422	0.129081	12	12	12	6.2615	6	6	./plots_combined/YAIL.pdf	Uncharacterized protein YaiL
11000	YAIL	49	1	0.867628	0.923837	0.193237	0.0819974	0.108021	12	12	12	6.2615	5	5	./plots_combined/YAIL.pdf	Uncharacterized protein YaiL
11001	YAIL	51.9	1	0.737919	0.784446	0.00330997	0.0124763	0.028212	12	12	12	6.2615	6	6	./plots_combined/YAIL.pdf	Uncharacterized protein YaiL
11002	YAIL	54.8	1	0.647708	0.722645	0.159225	0.0477557	0.049699	12	12	12	6.2615	6	6	./plots_combined/YAIL.pdf	Uncharacterized protein YaiL
11003	YAIL	57.9	1	0.926027	1.01774	0.275544	0.202991	0.10083	12	12	12	6.2615	4	4	./plots_combined/YAIL.pdf	Uncharacterized protein YaiL
11004	YAIW	42	1	1.01145	1.06671	0.0286463	0.0690445	0.0171924	20	20	20	5.26241	3	3	./plots_combined/YAIW.pdf	Uncharacterized protein YaiW
11005	YAIW	45.4	NA	NA	NA	-Inf	-Inf	-Inf	20	20	20	5.26241	1	1	./plots_combined/YAIW.pdf	Uncharacterized protein YaiW
11006	YAIW	49	1	0.94892	0.952406	0.161562	0.0337377	0.060027	20	20	20	5.26241	3	3	./plots_combined/YAIW.pdf	Uncharacterized protein YaiW
11007	YAIW	51.9	NA	NA	NA	-Inf	-Inf	-Inf	20	20	20	5.26241	1	1	./plots_combined/YAIW.pdf	Uncharacterized protein YaiW
11008	YAIW	54.8	NA	NA	NA	-Inf	-Inf	-Inf	20	20	20	5.26241	1	1	./plots_combined/YAIW.pdf	Uncharacterized protein YaiW
11009	YAIW	57.9	1	1.14278	1.22892	0.0149259	0.11208	0.00753148	20	20	20	5.26241	2	2	./plots_combined/YAIW.pdf	Uncharacterized protein YaiW
11010	YAIW	60.5	1	0.861394	1.02978	0.221407	0.139742	0.280659	20	20	20	5.26241	3	3	./plots_combined/YAIW.pdf	Uncharacterized protein YaiW
11011	YAIW	63.6	1	0.601445	0.692955	1.02409	0.0195427	0.0833262	20	20	20	5.26241	4	4	./plots_combined/YAIW.pdf	Uncharacterized protein YaiW
11012	YAIW	67	1	0.82165	1.00024	0.0462769	0.057781	0.15511	20	20	20	5.26241	3	3	./plots_combined/YAIW.pdf	Uncharacterized protein YaiW
11013	YAIW	71.3	1	0.845776	1.21049	0.438258	0.00924897	0.221847	20	20	20	5.26241	2	2	./plots_combined/YAIW.pdf	Uncharacterized protein YaiW
11014	YAJC	42	1	1.31702	1.17217	0.0391456	0.0453873	0.00292452	20	20	20	6.53976	5	5	./plots_combined/YAJC.pdf	Sec translocon accessory complex subunit YajC
11015	YAJC	45.4	1	1.28168	1.18717	0.188605	0.0119545	0.0478116	20	20	20	6.53976	4	4	./plots_combined/YAJC.pdf	Sec translocon accessory complex subunit YajC
11016	YAJC	49	1	1.22643	1.10182	0.0162137	0.0916449	0.165632	20	20	20	6.53976	4	4	./plots_combined/YAJC.pdf	Sec translocon accessory complex subunit YajC
11017	YAJC	51.9	1	1.20759	0.976971	0.00882909	0.107247	0.0752485	20	20	20	6.53976	4	4	./plots_combined/YAJC.pdf	Sec translocon accessory complex subunit YajC
11018	YAJC	54.8	1	1.19042	1.01702	0.0879975	0.0100069	0.0356575	20	20	20	6.53976	4	4	./plots_combined/YAJC.pdf	Sec translocon accessory complex subunit YajC
11019	YAJC	57.9	1	1.1115	1.03828	0.100348	0.0376844	0.0150165	20	20	20	6.53976	5	5	./plots_combined/YAJC.pdf	Sec translocon accessory complex subunit YajC
11020	YAJC	60.5	1	0.923168	0.992879	0.0378126	0.0256918	0.0220328	20	20	20	6.53976	4	4	./plots_combined/YAJC.pdf	Sec translocon accessory complex subunit YajC
11021	YAJC	63.6	1	0.929171	0.940461	0.182162	0.136535	0.0404611	20	20	20	6.53976	4	4	./plots_combined/YAJC.pdf	Sec translocon accessory complex subunit YajC
11022	YAJC	67	1	0.968167	1.01916	0.0217321	0.194919	0.0362314	20	20	20	6.53976	4	4	./plots_combined/YAJC.pdf	Sec translocon accessory complex subunit YajC
11023	YAJC	71.3	1	0.908916	0.944311	0.00202031	0.0545973	0.0817767	20	20	20	6.53976	4	4	./plots_combined/YAJC.pdf	Sec translocon accessory complex subunit YajC
11024	YAJD	42	1	0.912498	0.95118	0.00500497	0.067045	0.0837998	20	20	20	5.67162	5	5	./plots_combined/YAJD.pdf	Putative HNH nuclease YajD
11025	YAJD	45.4	1	0.979042	1.00278	0.0697202	0.0388451	0.0347543	20	20	20	5.67162	4	4	./plots_combined/YAJD.pdf	Putative HNH nuclease YajD
11026	YAJD	49	1	0.939425	1.07914	0.00147828	0.0388443	0.0149233	20	20	20	5.67162	3	3	./plots_combined/YAJD.pdf	Putative HNH nuclease YajD
11027	YAJD	51.9	1	0.969288	1.02002	0.0115347	0.0294782	0.0778848	20	20	20	5.67162	5	5	./plots_combined/YAJD.pdf	Putative HNH nuclease YajD
11028	YAJD	54.8	1	1.00942	0.858715	0.166828	0.119231	0.0788743	20	20	20	5.67162	3	3	./plots_combined/YAJD.pdf	Putative HNH nuclease YajD
11029	YAJD	57.9	1	1.09168	0.935751	0.228725	0.0973557	0.137402	20	20	20	5.67162	3	3	./plots_combined/YAJD.pdf	Putative HNH nuclease YajD
11030	YAJD	60.5	1	1.11467	0.911251	0.117076	0.0104615	0.117581	20	20	20	5.67162	3	3	./plots_combined/YAJD.pdf	Putative HNH nuclease YajD
11031	YAJD	63.6	1	1.07995	1.00452	0.229296	0.279169	0.169868	20	20	20	5.67162	3	3	./plots_combined/YAJD.pdf	Putative HNH nuclease YajD
11032	YAJD	67	1	0.979959	0.86592	0.0626658	0.05747	0.212819	20	20	20	5.67162	2	2	./plots_combined/YAJD.pdf	Putative HNH nuclease YajD
11033	YAJD	71.3	NA	NA	NA	-Inf	-Inf	-Inf	20	20	20	5.67162	1	1	./plots_combined/YAJD.pdf	Putative HNH nuclease YajD
11034	YAJG	42	1	1.19003	1.05576	0.0560587	0.0177867	0.00518105	20	20	20	6.48845	6	6	./plots_combined/YAJG.pdf	Uncharacterized lipoprotein YajG
11035	YAJG	45.4	1	1.0856	0.982977	0.030029	0.0150779	0.114901	20	20	20	6.48845	6	6	./plots_combined/YAJG.pdf	Uncharacterized lipoprotein YajG
11036	YAJG	49	1	1.17653	1.02466	0.0450742	0.0426712	0.0100942	20	20	20	6.48845	6	6	./plots_combined/YAJG.pdf	Uncharacterized lipoprotein YajG
11037	YAJG	51.9	1	1.13191	0.962926	0.00247496	0.0540834	0.0231976	20	20	20	6.48845	6	6	./plots_combined/YAJG.pdf	Uncharacterized lipoprotein YajG
11038	YAJG	54.8	1	1.08065	0.953408	0.126009	0.0108388	0.0342757	20	20	20	6.48845	5	5	./plots_combined/YAJG.pdf	Uncharacterized lipoprotein YajG
11039	YAJG	57.9	1	1.02998	0.880621	0.0878983	0.0133981	0.100917	20	20	20	6.48845	5	5	./plots_combined/YAJG.pdf	Uncharacterized lipoprotein YajG
11040	YAJG	60.5	1	0.850022	0.872836	0.0305197	0.0320967	0.171329	20	20	20	6.48845	5	5	./plots_combined/YAJG.pdf	Uncharacterized lipoprotein YajG
11041	YAJG	63.6	1	0.767199	0.781623	0.231767	0.27174	0.247084	20	20	20	6.48845	5	5	./plots_combined/YAJG.pdf	Uncharacterized lipoprotein YajG
11042	YAJG	67	1	0.651963	0.844212	0.0483047	0.164052	0.221753	20	20	20	6.48845	5	5	./plots_combined/YAJG.pdf	Uncharacterized lipoprotein YajG
11043	YAJG	71.3	1	0.56866	0.742238	0.0375273	0.226813	0.429924	20	20	20	6.48845	5	5	./plots_combined/YAJG.pdf	Uncharacterized lipoprotein YajG
11044	YAJI	42	NA	NA	NA	-Inf	-Inf	-Inf	20	20	20	5.17232	1	1	./plots_combined/YAJI.pdf	Uncharacterized lipoprotein YajI
11045	YAJI	45.4	1	1.42471	1.06301	0.114011	0.0955393	0.0392949	20	20	20	5.17232	2	2	./plots_combined/YAJI.pdf	Uncharacterized lipoprotein YajI
11046	YAJI	49	NA	NA	NA	-Inf	-Inf	-Inf	20	20	20	5.17232	1	1	./plots_combined/YAJI.pdf	Uncharacterized lipoprotein YajI
11047	YAJI	51.9	1	1.65455	1.07371	0.105501	0.101442	0.137805	20	20	20	5.17232	3	3	./plots_combined/YAJI.pdf	Uncharacterized lipoprotein YajI
11048	YAJI	54.8	1	1.48751	0.934786	0.0241488	0.00148527	0.371832	20	20	20	5.17232	2	2	./plots_combined/YAJI.pdf	Uncharacterized lipoprotein YajI
11049	YAJI	57.9	1	1.3729	0.953819	0.036804	0.0777975	0.0388116	20	20	20	5.17232	4	4	./plots_combined/YAJI.pdf	Uncharacterized lipoprotein YajI
11050	YAJI	60.5	1	1.48882	1.14366	0.0665387	0.00967118	0.0709636	20	20	20	5.17232	2	2	./plots_combined/YAJI.pdf	Uncharacterized lipoprotein YajI
11051	YAJI	63.6	1	1.26472	0.832002	0.00563718	0.172267	0.0289824	20	20	20	5.17232	2	2	./plots_combined/YAJI.pdf	Uncharacterized lipoprotein YajI
11052	YAJI	67	1	1.11735	0.898442	0.0172966	0.0403469	0.152614	20	20	20	5.17232	3	3	./plots_combined/YAJI.pdf	Uncharacterized lipoprotein YajI
11053	YAJI	71.3	1	1.0948	0.855943	0.157997	0.215197	0.131063	20	20	20	5.17232	2	2	./plots_combined/YAJI.pdf	Uncharacterized lipoprotein YajI
11054	YAJL	42	1	0.826301	0.809178	0.279168	0.0877346	0.151245	12	12	12	5.79582	2	2	./plots_combined/YAJL.pdf	Protein deglycase 3
11055	YAJL	45.4	1	0.819583	0.850112	0.204938	0.203926	0.0529174	12	12	12	5.79582	2	2	./plots_combined/YAJL.pdf	Protein deglycase 3
11056	YAJL	49	1	0.855827	0.876219	0.17608	0.0989119	0.0582217	12	12	12	5.79582	2	2	./plots_combined/YAJL.pdf	Protein deglycase 3
11057	YAJL	51.9	1	0.928772	0.980432	0.166064	0.0794758	0.0860546	12	12	12	5.79582	2	2	./plots_combined/YAJL.pdf	Protein deglycase 3
11058	YAJL	54.8	1	0.996171	0.931886	0.0522136	0.170289	0.0121847	12	12	12	5.79582	2	2	./plots_combined/YAJL.pdf	Protein deglycase 3
11059	YAJL	57.9	1	0.77189	0.814443	0.0591827	0.0495558	0.0549713	12	12	12	5.79582	2	2	./plots_combined/YAJL.pdf	Protein deglycase 3
11060	YAJQ	42	1	0.967905	1.03154	0.100258	0.104676	0.00692009	20	20	20	6.15253	7	7	./plots_combined/YAJQ.pdf	UPF0234 protein YajQ
11061	YAJQ	45.4	1	1.06106	1.04127	0.255554	0.0227735	0.0741733	20	20	20	6.15253	6	6	./plots_combined/YAJQ.pdf	UPF0234 protein YajQ
11062	YAJQ	49	1	0.993276	1.04875	0.0327985	0.0486479	0.0253357	20	20	20	6.15253	6	6	./plots_combined/YAJQ.pdf	UPF0234 protein YajQ
11063	YAJQ	51.9	1	1.08805	1.18746	0.324254	0.078713	0.101952	20	20	20	6.15253	6	6	./plots_combined/YAJQ.pdf	UPF0234 protein YajQ
11064	YAJQ	54.8	1	1.0545	1.35729	0.192472	0.0472167	0.0310931	20	20	20	6.15253	5	5	./plots_combined/YAJQ.pdf	UPF0234 protein YajQ
11065	YAJQ	57.9	1	1.35016	1.72624	0.151045	0.0142976	0.103899	20	20	20	6.15253	5	5	./plots_combined/YAJQ.pdf	UPF0234 protein YajQ
11066	YAJQ	60.5	1	1.71116	1.66913	0.00356968	0.0631907	0.334051	20	20	20	6.15253	4	4	./plots_combined/YAJQ.pdf	UPF0234 protein YajQ
11067	YAJQ	63.6	1	1.78351	1.6635	0.47246	0.29434	0.224831	20	20	20	6.15253	5	5	./plots_combined/YAJQ.pdf	UPF0234 protein YajQ
11068	YAJQ	67	1	1.83841	1.35559	0.154533	0.135557	0.304564	20	20	20	6.15253	3	3	./plots_combined/YAJQ.pdf	UPF0234 protein YajQ
11069	YAJQ	71.3	1	1.37467	1.29294	0.07097	0.158848	0.457104	20	20	20	6.15253	2	2	./plots_combined/YAJQ.pdf	UPF0234 protein YajQ
11070	YAJR	42	NA	NA	NA	-Inf	-Inf	-Inf	10	10	10	5.18423	1	1	./plots_combined/YAJR.pdf	Inner membrane transport protein YajR
11071	YAJR	49	NA	NA	NA	-Inf	-Inf	-Inf	10	10	10	5.18423	1	1	./plots_combined/YAJR.pdf	Inner membrane transport protein YajR
11072	YAJR	51.9	NA	NA	NA	-Inf	-Inf	-Inf	10	10	10	5.18423	1	1	./plots_combined/YAJR.pdf	Inner membrane transport protein YajR
11073	YAJR	54.8	1	0.795715	0.804699	0.0985651	0.00462847	0.0929631	10	10	10	5.18423	2	2	./plots_combined/YAJR.pdf	Inner membrane transport protein YajR
11074	YAJR	57.9	NA	NA	NA	-Inf	-Inf	-Inf	10	10	10	5.18423	1	1	./plots_combined/YAJR.pdf	Inner membrane transport protein YajR
11075	YBAA	42	1	1.47466	1.48127	0.0773532	0.0360494	0.215861	20	20	20	5.30141	4	4	./plots_combined/YBAA.pdf	Uncharacterized protein YbaA
11076	YBAA	45.4	1	1.24496	1.2357	0.216799	0.239051	0.0199424	20	20	20	5.30141	4	4	./plots_combined/YBAA.pdf	Uncharacterized protein YbaA
11077	YBAA	49	1	1.14734	1.07146	0.0123847	0.242523	0.12941	20	20	20	5.30141	5	5	./plots_combined/YBAA.pdf	Uncharacterized protein YbaA
11078	YBAA	51.9	1	1.39302	1.46832	0.0557647	0.0770343	0.134031	20	20	20	5.30141	4	4	./plots_combined/YBAA.pdf	Uncharacterized protein YbaA
11079	YBAA	54.8	1	1.40436	1.5336	0.126411	0.245588	0.0956145	20	20	20	5.30141	2	2	./plots_combined/YBAA.pdf	Uncharacterized protein YbaA
11080	YBAA	57.9	1	1.41867	1.35784	0.00231224	0.093506	0.0261799	20	20	20	5.30141	2	2	./plots_combined/YBAA.pdf	Uncharacterized protein YbaA
11081	YBAA	60.5	NA	NA	NA	-Inf	-Inf	-Inf	20	20	20	5.30141	1	1	./plots_combined/YBAA.pdf	Uncharacterized protein YbaA
11082	YBAA	63.6	NA	NA	NA	-Inf	-Inf	-Inf	20	20	20	5.30141	1	1	./plots_combined/YBAA.pdf	Uncharacterized protein YbaA
11083	YBAA	67	1	1.48628	1.38412	0.110535	0.0279253	0.017863	20	20	20	5.30141	2	2	./plots_combined/YBAA.pdf	Uncharacterized protein YbaA
11084	YBAA	71.3	1	1.36602	1.37929	0.104802	0.0641598	0.352286	20	20	20	5.30141	2	2	./plots_combined/YBAA.pdf	Uncharacterized protein YbaA
11085	YBAB	42	1	0.851303	0.883632	0.272927	0.491899	0.474712	20	20	20	6.76548	6	6	./plots_combined/YBAB.pdf	Nucleoid-associated protein YbaB
11086	YBAB	45.4	1	0.594655	0.646114	0.0917318	0.0524538	0.277386	20	20	20	6.76548	7	7	./plots_combined/YBAB.pdf	Nucleoid-associated protein YbaB
11087	YBAB	49	1	0.696288	0.579155	0.054475	0.411074	0.0390492	20	20	20	6.76548	7	7	./plots_combined/YBAB.pdf	Nucleoid-associated protein YbaB
11088	YBAB	51.9	1	0.838357	0.86506	0.34025	0.583893	0.0537314	20	20	20	6.76548	7	7	./plots_combined/YBAB.pdf	Nucleoid-associated protein YbaB
11089	YBAB	54.8	1	0.806933	0.77854	0.0981492	0.136569	0.191982	20	20	20	6.76548	7	7	./plots_combined/YBAB.pdf	Nucleoid-associated protein YbaB
11090	YBAB	57.9	1	0.657027	0.557407	0.531964	0.0717468	0.205624	20	20	20	6.76548	7	7	./plots_combined/YBAB.pdf	Nucleoid-associated protein YbaB
11091	YBAB	60.5	1	0.833012	0.623851	0.238758	0.566827	0.172577	20	20	20	6.76548	7	7	./plots_combined/YBAB.pdf	Nucleoid-associated protein YbaB
11092	YBAB	63.6	1	0.813899	0.817036	0.306263	0.545891	0.186834	20	20	20	6.76548	6	6	./plots_combined/YBAB.pdf	Nucleoid-associated protein YbaB
11093	YBAB	67	1	0.81561	0.596182	0.159405	0.203033	0.0508616	20	20	20	6.76548	6	6	./plots_combined/YBAB.pdf	Nucleoid-associated protein YbaB
11094	YBAB	71.3	1	0.78871	0.854847	0.566364	0.208299	0.160096	20	20	20	6.76548	6	6	./plots_combined/YBAB.pdf	Nucleoid-associated protein YbaB
11095	YBAK	42	1	1.01707	1.03786	0.00171142	0.0937974	0.00370558	10	10	10	5.5531	4	4	./plots_combined/YBAK.pdf	Cys-tRNA(Pro)/Cys-tRNA(Cys) deacylase YbaK
11096	YBAK	45.4	1	1.00968	1.06215	0.13284	0.0307591	0.0941725	10	10	10	5.5531	4	4	./plots_combined/YBAK.pdf	Cys-tRNA(Pro)/Cys-tRNA(Cys) deacylase YbaK
11097	YBAK	49	1	1.1781	1.19726	0.0301368	0.0925931	0.0498655	10	10	10	5.5531	4	4	./plots_combined/YBAK.pdf	Cys-tRNA(Pro)/Cys-tRNA(Cys) deacylase YbaK
11098	YBAK	51.9	1	1.13065	1.21104	0.00557671	0.0837471	0.0488036	10	10	10	5.5531	3	3	./plots_combined/YBAK.pdf	Cys-tRNA(Pro)/Cys-tRNA(Cys) deacylase YbaK
11099	YBAK	54.8	NA	NA	NA	-Inf	-Inf	-Inf	10	10	10	5.5531	1	1	./plots_combined/YBAK.pdf	Cys-tRNA(Pro)/Cys-tRNA(Cys) deacylase YbaK
11100	YBAL	42	1	1.23933	1.511	0.13519	0.0483222	0.0720679	20	20	20	5.8918	7	7	./plots_combined/YBAL.pdf	Putative cation/proton antiporter YbaL
11101	YBAL	45.4	1	1.26411	1.53675	0.00280231	0.0266665	0.138136	20	20	20	5.8918	7	7	./plots_combined/YBAL.pdf	Putative cation/proton antiporter YbaL
11102	YBAL	49	1	1.22582	1.4228	0.111634	0.0164691	0.0599282	20	20	20	5.8918	7	7	./plots_combined/YBAL.pdf	Putative cation/proton antiporter YbaL
11103	YBAL	51.9	1	1.23567	1.45551	0.0630128	0.00709101	0.073816	20	20	20	5.8918	5	5	./plots_combined/YBAL.pdf	Putative cation/proton antiporter YbaL
11104	YBAL	54.8	1	1.27515	1.49368	0.0705754	0.0236304	0.00223019	20	20	20	5.8918	7	7	./plots_combined/YBAL.pdf	Putative cation/proton antiporter YbaL
11105	YBAL	57.9	1	1.27962	1.50148	0.132031	0.0102499	0.0658841	20	20	20	5.8918	7	7	./plots_combined/YBAL.pdf	Putative cation/proton antiporter YbaL
11106	YBAL	60.5	1	1.20445	1.48778	0.104546	0.0329631	0.0137361	20	20	20	5.8918	6	6	./plots_combined/YBAL.pdf	Putative cation/proton antiporter YbaL
11107	YBAL	63.6	1	1.25693	1.64812	0.0771748	0.0659196	0.0759176	20	20	20	5.8918	7	7	./plots_combined/YBAL.pdf	Putative cation/proton antiporter YbaL
11108	YBAL	67	1	1.2079	1.70131	0.013107	0.0864926	0.140048	20	20	20	5.8918	5	5	./plots_combined/YBAL.pdf	Putative cation/proton antiporter YbaL
11109	YBAL	71.3	1	1.11806	1.60591	0.410919	0.058642	0.00487291	20	20	20	5.8918	4	4	./plots_combined/YBAL.pdf	Putative cation/proton antiporter YbaL
11110	YBBA	42	NA	NA	NA	-Inf	-Inf	-Inf	14	14	14	4.98049	1	1	./plots_combined/YBBA.pdf	Uncharacterized ABC transporter ATP-binding protein YbbA
11111	YBBA	45.4	NA	NA	NA	-Inf	-Inf	-Inf	14	14	14	4.98049	1	1	./plots_combined/YBBA.pdf	Uncharacterized ABC transporter ATP-binding protein YbbA
11112	YBBA	49	NA	NA	NA	-Inf	-Inf	-Inf	14	14	14	4.98049	1	1	./plots_combined/YBBA.pdf	Uncharacterized ABC transporter ATP-binding protein YbbA
11113	YBBA	51.9	NA	NA	NA	-Inf	-Inf	-Inf	14	14	14	4.98049	1	1	./plots_combined/YBBA.pdf	Uncharacterized ABC transporter ATP-binding protein YbbA
11114	YBBA	54.8	NA	NA	NA	-Inf	-Inf	-Inf	14	14	14	4.98049	1	1	./plots_combined/YBBA.pdf	Uncharacterized ABC transporter ATP-binding protein YbbA
11115	YBBA	57.9	1	1.04432	1.25308	0.194055	0.119787	0.18906	14	14	14	4.98049	2	2	./plots_combined/YBBA.pdf	Uncharacterized ABC transporter ATP-binding protein YbbA
11116	YBBA	60.5	NA	NA	NA	-Inf	-Inf	-Inf	14	14	14	4.98049	1	1	./plots_combined/YBBA.pdf	Uncharacterized ABC transporter ATP-binding protein YbbA
11117	YBBJ	42	NA	NA	NA	-Inf	-Inf	-Inf	16	16	16	5.15189	1	1	./plots_combined/YBBJ.pdf	Inner membrane protein YbbJ
11118	YBBJ	45.4	NA	NA	NA	-Inf	-Inf	-Inf	16	16	16	5.15189	1	1	./plots_combined/YBBJ.pdf	Inner membrane protein YbbJ
11119	YBBJ	49	1	1.51896	1.29956	0.0329899	0.0179088	0.0298605	16	16	16	5.15189	2	2	./plots_combined/YBBJ.pdf	Inner membrane protein YbbJ
11120	YBBJ	51.9	1	1.38157	1.18658	0.120826	0.174912	0.0685414	16	16	16	5.15189	2	2	./plots_combined/YBBJ.pdf	Inner membrane protein YbbJ
11121	YBBJ	54.8	1	1.41995	1.30143	0.273936	0.0550363	0.0231859	16	16	16	5.15189	2	2	./plots_combined/YBBJ.pdf	Inner membrane protein YbbJ
11122	YBBJ	57.9	1	1.51224	1.30084	0.130726	0.114803	0.254518	16	16	16	5.15189	2	2	./plots_combined/YBBJ.pdf	Inner membrane protein YbbJ
11123	YBBJ	60.5	1	1.42283	1.32701	0.0565582	0.019554	0.217513	16	16	16	5.15189	2	2	./plots_combined/YBBJ.pdf	Inner membrane protein YbbJ
11124	YBBJ	63.6	1	1.38851	1.2267	0.0872701	0.0432768	0.0097718	16	16	16	5.15189	2	2	./plots_combined/YBBJ.pdf	Inner membrane protein YbbJ
11125	YBBN	42	1	0.905155	1.14846	0.556506	0.295145	0.650347	20	20	20	5.8857	6	6	./plots_combined/YBBN.pdf	Uncharacterized protein YbbN
11126	YBBN	45.4	1	0.574692	0.618295	0.523685	0.125937	0.223188	20	20	20	5.8857	3	3	./plots_combined/YBBN.pdf	Uncharacterized protein YbbN
11127	YBBN	49	1	0.500415	0.447554	0.442982	0.103619	0.27612	20	20	20	5.8857	5	5	./plots_combined/YBBN.pdf	Uncharacterized protein YbbN
11128	YBBN	51.9	1	0.842942	0.894865	0.263514	0.142115	0.0768111	20	20	20	5.8857	5	5	./plots_combined/YBBN.pdf	Uncharacterized protein YbbN
11129	YBBN	54.8	1	0.866161	0.801973	0.473452	0.0810745	0.244384	20	20	20	5.8857	6	6	./plots_combined/YBBN.pdf	Uncharacterized protein YbbN
11130	YBBN	57.9	1	0.796575	0.689934	0.153134	0.0249152	0.37846	20	20	20	5.8857	6	6	./plots_combined/YBBN.pdf	Uncharacterized protein YbbN
11131	YBBN	60.5	1	0.815075	0.836761	0.143069	0.162289	0.307576	20	20	20	5.8857	4	4	./plots_combined/YBBN.pdf	Uncharacterized protein YbbN
11132	YBBN	63.6	1	0.760805	0.864145	0.459945	0.0659597	0.150852	20	20	20	5.8857	4	4	./plots_combined/YBBN.pdf	Uncharacterized protein YbbN
11133	YBBN	67	1	0.895727	0.688257	0.582179	0.624354	0.145429	20	20	20	5.8857	5	5	./plots_combined/YBBN.pdf	Uncharacterized protein YbbN
11134	YBBN	71.3	1	0.645378	0.57695	0.262333	0.0537975	0.0772894	20	20	20	5.8857	2	2	./plots_combined/YBBN.pdf	Uncharacterized protein YbbN
11135	YBBO	42	1	0.689329	0.685153	0.120331	0.0663815	0.107194	10	10	10	5.64476	3	3	./plots_combined/YBBO.pdf	Uncharacterized oxidoreductase YbbO
11136	YBBO	45.4	1	0.678361	0.701664	0.122664	0.185102	0.0125498	10	10	10	5.64476	5	5	./plots_combined/YBBO.pdf	Uncharacterized oxidoreductase YbbO
11137	YBBO	49	1	0.683379	0.70195	0.0955734	0.0411727	0.000520237	10	10	10	5.64476	6	6	./plots_combined/YBBO.pdf	Uncharacterized oxidoreductase YbbO
11138	YBBO	51.9	1	0.567008	0.584323	0.0453207	0.0852511	0.0539444	10	10	10	5.64476	5	5	./plots_combined/YBBO.pdf	Uncharacterized oxidoreductase YbbO
11139	YBBO	54.8	1	0.397401	0.510232	0.226911	0.0628923	0.166212	10	10	10	5.64476	3	3	./plots_combined/YBBO.pdf	Uncharacterized oxidoreductase YbbO
11140	YBBP	45.4	1	0.979652	1.05846	0.34068	0.0249301	0.12645	14	14	14	5.07749	2	2	./plots_combined/YBBP.pdf	Uncharacterized ABC transporter permease YbbP
11141	YBBP	49	1	1.02197	1.0926	0.34512	0.0583036	0.142991	14	14	14	5.07749	3	3	./plots_combined/YBBP.pdf	Uncharacterized ABC transporter permease YbbP
11142	YBBP	51.9	1	0.920958	1.06853	0.121219	0.0291461	0.010102	14	14	14	5.07749	2	2	./plots_combined/YBBP.pdf	Uncharacterized ABC transporter permease YbbP
11143	YBBP	54.8	1	1.0504	1.11032	0.0460092	0.144982	0.0862233	14	14	14	5.07749	2	2	./plots_combined/YBBP.pdf	Uncharacterized ABC transporter permease YbbP
11144	YBBP	57.9	1	1.08155	1.18613	0.157178	0.0715635	0.104723	14	14	14	5.07749	2	2	./plots_combined/YBBP.pdf	Uncharacterized ABC transporter permease YbbP
11145	YBBP	60.5	NA	NA	NA	-Inf	-Inf	-Inf	14	14	14	5.07749	1	1	./plots_combined/YBBP.pdf	Uncharacterized ABC transporter permease YbbP
11146	YBBP	63.6	NA	NA	NA	-Inf	-Inf	-Inf	14	14	14	5.07749	1	1	./plots_combined/YBBP.pdf	Uncharacterized ABC transporter permease YbbP
11147	YBCH	49	1	1.40084	1.04939	0.176809	0.255143	0.0688435	11	10	11	4.91752	2	2	./plots_combined/YBCH.pdf	Uncharacterized protein YbcH
11148	YBCH	51.9	NA	NA	NA	-Inf	-Inf	-Inf	11	10	11	4.91752	1	1	./plots_combined/YBCH.pdf	Uncharacterized protein YbcH
11149	YBCH	54.8	NA	NA	NA	-Inf	-Inf	-Inf	11	10	11	4.91752	1	1	./plots_combined/YBCH.pdf	Uncharacterized protein YbcH
11150	YBCH	57.9	1	1.4424	1.24196	0.399554	0.227536	0.00076548	11	10	11	4.91752	2	2	./plots_combined/YBCH.pdf	Uncharacterized protein YbcH
11151	YBCH	60.5	NA	NA	NA	-Inf	-Inf	-Inf	11	10	11	4.91752	1	1	./plots_combined/YBCH.pdf	Uncharacterized protein YbcH
11152	YBCH	63.6	1	1.28635	1.0531	0.0334253	0.187514	0.19369	11	10	11	4.91752	3	3	./plots_combined/YBCH.pdf	Uncharacterized protein YbcH
11153	YBCJ	42	1	0.874879	0.848219	0.00608054	0.0670963	0.100608	20	20	20	5.54242	2	2	./plots_combined/YBCJ.pdf	Uncharacterized protein YbcJ
11154	YBCJ	45.4	1	0.820288	0.848538	0.112042	0.044415	0.0681268	20	20	20	5.54242	3	3	./plots_combined/YBCJ.pdf	Uncharacterized protein YbcJ
11155	YBCJ	49	1	0.814503	0.947308	0.0254779	0.193572	0.161077	20	20	20	5.54242	2	2	./plots_combined/YBCJ.pdf	Uncharacterized protein YbcJ
11156	YBCJ	51.9	1	0.899491	1.00278	0.123922	0.0649191	0.226694	20	20	20	5.54242	2	2	./plots_combined/YBCJ.pdf	Uncharacterized protein YbcJ
11157	YBCJ	54.8	1	0.97274	0.854408	0.0257225	0.0677869	0.0881314	20	20	20	5.54242	3	3	./plots_combined/YBCJ.pdf	Uncharacterized protein YbcJ
11158	YBCJ	57.9	1	1.32071	0.972555	0.138013	0.154183	0.102269	20	20	20	5.54242	4	4	./plots_combined/YBCJ.pdf	Uncharacterized protein YbcJ
11159	YBCJ	60.5	1	0.957483	1.01895	0.0196791	0.239741	0.161685	20	20	20	5.54242	3	3	./plots_combined/YBCJ.pdf	Uncharacterized protein YbcJ
11160	YBCJ	63.6	NA	NA	NA	-Inf	-Inf	-Inf	20	20	20	5.54242	1	1	./plots_combined/YBCJ.pdf	Uncharacterized protein YbcJ
11161	YBCJ	67	NA	NA	NA	-Inf	-Inf	-Inf	20	20	20	5.54242	1	1	./plots_combined/YBCJ.pdf	Uncharacterized protein YbcJ
11162	YBCJ	71.3	1	0.922732	0.921364	0.0758771	0.185979	0.155695	20	20	20	5.54242	2	2	./plots_combined/YBCJ.pdf	Uncharacterized protein YbcJ
11163	YBDG	42	1	1.13022	0.999994	0.172299	0.0296104	0.105538	10	10	10	5.50397	2	2	./plots_combined/YBDG.pdf	Miniconductance mechanosensitive channel YbdG
11164	YBDG	45.4	1	1.18965	1.08847	0.0984619	0.0418381	0.0733935	10	10	10	5.50397	2	2	./plots_combined/YBDG.pdf	Miniconductance mechanosensitive channel YbdG
11165	YBDG	49	1	1.06203	1.01612	0.0871695	0.0571394	0.0813169	10	10	10	5.50397	2	2	./plots_combined/YBDG.pdf	Miniconductance mechanosensitive channel YbdG
11166	YBDG	51.9	1	0.824566	0.817586	0.0728491	0.0478743	0.0655025	10	10	10	5.50397	3	3	./plots_combined/YBDG.pdf	Miniconductance mechanosensitive channel YbdG
11167	YBDG	54.8	NA	NA	NA	-Inf	-Inf	-Inf	10	10	10	5.50397	1	1	./plots_combined/YBDG.pdf	Miniconductance mechanosensitive channel YbdG
11168	YBEL	42	1	1.50654	1.01359	0.221714	0.130705	0.285609	20	20	20	5.98685	5	5	./plots_combined/YBEL.pdf	Uncharacterized protein YbeL
11169	YBEL	45.4	1	1.22951	0.925526	0.310046	0.0208008	0.292013	20	20	20	5.98685	6	6	./plots_combined/YBEL.pdf	Uncharacterized protein YbeL
11170	YBEL	49	1	1.43839	0.998304	0.0147471	0.158986	0.280015	20	20	20	5.98685	5	5	./plots_combined/YBEL.pdf	Uncharacterized protein YbeL
11171	YBEL	51.9	1	1.19311	0.8216	0.158321	0.27122	0.138978	20	20	20	5.98685	6	6	./plots_combined/YBEL.pdf	Uncharacterized protein YbeL
11172	YBEL	54.8	1	1.25167	1.00732	0.316375	0.0422956	0.0472169	20	20	20	5.98685	4	4	./plots_combined/YBEL.pdf	Uncharacterized protein YbeL
11173	YBEL	57.9	1	1.34376	1.07717	0.150128	0.0363978	0.133997	20	20	20	5.98685	4	4	./plots_combined/YBEL.pdf	Uncharacterized protein YbeL
11174	YBEL	60.5	1	1.30028	1.26764	0.361063	0.181725	0.0502624	20	20	20	5.98685	2	2	./plots_combined/YBEL.pdf	Uncharacterized protein YbeL
11175	YBEL	63.6	1	1.4206	1.22465	0.244644	0.304983	0.00110026	20	20	20	5.98685	2	2	./plots_combined/YBEL.pdf	Uncharacterized protein YbeL
11176	YBEL	67	1	1.52207	1.40305	0.0797307	0.227913	0.0974043	20	20	20	5.98685	4	4	./plots_combined/YBEL.pdf	Uncharacterized protein YbeL
11177	YBEL	71.3	1	1.56613	1.25029	0.00403304	0.220864	0.00334575	20	20	20	5.98685	4	4	./plots_combined/YBEL.pdf	Uncharacterized protein YbeL
11178	YBEZ	42	1	0.774819	0.78946	0.0841913	0.0382494	0.00873761	14	14	14	6.2654	14	14	./plots_combined/YBEZ.pdf	PhoH-like protein
11179	YBEZ	45.4	1	0.789369	0.766444	0.159508	0.00909555	0.114402	14	14	14	6.2654	13	13	./plots_combined/YBEZ.pdf	PhoH-like protein
11180	YBEZ	49	1	0.748834	0.736038	0.0949452	0.131956	0.0505311	14	14	14	6.2654	12	12	./plots_combined/YBEZ.pdf	PhoH-like protein
11181	YBEZ	51.9	1	0.69784	0.684973	0.200755	0.077156	0.0468312	14	14	14	6.2654	13	13	./plots_combined/YBEZ.pdf	PhoH-like protein
11182	YBEZ	54.8	1	0.628893	0.642326	0.0857832	0.133901	0.0530193	14	14	14	6.2654	13	13	./plots_combined/YBEZ.pdf	PhoH-like protein
11183	YBEZ	57.9	1	0.649187	0.703983	0.00667388	0.0917155	0.0483375	14	14	14	6.2654	10	10	./plots_combined/YBEZ.pdf	PhoH-like protein
11184	YBEZ	60.5	NA	NA	NA	-Inf	-Inf	-Inf	14	14	14	6.2654	1	1	./plots_combined/YBEZ.pdf	PhoH-like protein
11185	YBFE	42	1	1.1098	1.35086	0.26704	0.0337709	0.463958	20	20	20	5.85922	4	4	./plots_combined/YBFE.pdf	Uncharacterized protein YbfE
11186	YBFE	45.4	1	1.17522	1.42929	0.362056	0.0535368	0.357016	20	20	20	5.85922	4	4	./plots_combined/YBFE.pdf	Uncharacterized protein YbfE
11187	YBFE	49	1	1.17845	1.23447	0.15879	0.192148	0.0847484	20	20	20	5.85922	2	2	./plots_combined/YBFE.pdf	Uncharacterized protein YbfE
11188	YBFE	51.9	1	1.15243	1.35072	0.0222197	0.11024	0.34112	20	20	20	5.85922	3	3	./plots_combined/YBFE.pdf	Uncharacterized protein YbfE
11189	YBFE	54.8	1	1.13388	1.17666	0.0433323	0.0782278	0.0381097	20	20	20	5.85922	2	2	./plots_combined/YBFE.pdf	Uncharacterized protein YbfE
11190	YBFE	57.9	1	1.16985	1.17632	0.090715	0.034714	0.10422	20	20	20	5.85922	2	2	./plots_combined/YBFE.pdf	Uncharacterized protein YbfE
11191	YBFE	60.5	1	1.25029	1.25559	0.134259	0.211527	0.128544	20	20	20	5.85922	2	2	./plots_combined/YBFE.pdf	Uncharacterized protein YbfE
11192	YBFE	63.6	1	1.21982	1.28742	0.0868254	0.306287	0.0993119	20	20	20	5.85922	3	3	./plots_combined/YBFE.pdf	Uncharacterized protein YbfE
11193	YBFE	67	NA	NA	NA	-Inf	-Inf	-Inf	20	20	20	5.85922	1	1	./plots_combined/YBFE.pdf	Uncharacterized protein YbfE
11194	YBFE	71.3	NA	NA	NA	-Inf	-Inf	-Inf	20	20	20	5.85922	1	1	./plots_combined/YBFE.pdf	Uncharacterized protein YbfE
11195	YBFF	42	1	1.02252	1.25692	0.241835	0.074842	0.449197	12	12	12	5.45417	3	3	./plots_combined/YBFF.pdf	Esterase YbfF
11196	YBFF	45.4	1	1.03338	1.06776	0.293937	0.215294	0.0499203	12	12	12	5.45417	3	3	./plots_combined/YBFF.pdf	Esterase YbfF
11197	YBFF	49	1	1.06773	1.2573	0.149842	0.00906189	0.159575	12	12	12	5.45417	3	3	./plots_combined/YBFF.pdf	Esterase YbfF
11198	YBFF	51.9	1	0.944866	0.929497	0.212966	0.0593443	0.0369593	12	12	12	5.45417	5	5	./plots_combined/YBFF.pdf	Esterase YbfF
11199	YBFF	54.8	1	0.99895	1.03776	0.0797994	0.310429	0.00224281	12	12	12	5.45417	4	4	./plots_combined/YBFF.pdf	Esterase YbfF
11200	YBFF	57.9	NA	NA	NA	-Inf	-Inf	-Inf	12	12	12	5.45417	1	1	./plots_combined/YBFF.pdf	Esterase YbfF
11201	YBGC	42	1	1.02049	0.968684	0.129725	0.156835	0.111677	16	16	16	5.66332	3	3	./plots_combined/YBGC.pdf	Acyl-CoA thioester hydrolase YbgC
11202	YBGC	45.4	1	1.17425	1.04753	0.0443861	0.0598225	0.133623	16	16	16	5.66332	3	3	./plots_combined/YBGC.pdf	Acyl-CoA thioester hydrolase YbgC
11203	YBGC	49	1	0.990539	1.02282	0.057212	0.22774	0.0430625	16	16	16	5.66332	3	3	./plots_combined/YBGC.pdf	Acyl-CoA thioester hydrolase YbgC
11204	YBGC	51.9	1	1.02531	0.991594	0.19542	0.0892313	0.289249	16	16	16	5.66332	2	2	./plots_combined/YBGC.pdf	Acyl-CoA thioester hydrolase YbgC
11205	YBGC	54.8	1	1.0457	1.00318	0.155411	0.00988728	0.00523724	16	16	16	5.66332	4	4	./plots_combined/YBGC.pdf	Acyl-CoA thioester hydrolase YbgC
11206	YBGC	57.9	1	1.13405	1.12745	0.248248	0.0693528	0.0450406	16	16	16	5.66332	5	5	./plots_combined/YBGC.pdf	Acyl-CoA thioester hydrolase YbgC
11207	YBGC	60.5	1	1.01497	0.930277	0.151279	0.0405567	0.148595	16	16	16	5.66332	2	2	./plots_combined/YBGC.pdf	Acyl-CoA thioester hydrolase YbgC
11208	YBGC	63.6	1	0.808576	0.900314	0.0312204	0.209946	0.159632	16	16	16	5.66332	3	3	./plots_combined/YBGC.pdf	Acyl-CoA thioester hydrolase YbgC
11209	YBGI	42	1	0.862926	0.7963	0.027575	0.0269294	0.0738854	20	20	20	6.05635	3	3	./plots_combined/YBGI.pdf	GTP cyclohydrolase 1 type 2 homolog
11210	YBGI	45.4	1	0.851144	0.801822	0.0362368	0.0490604	0.219046	20	20	20	6.05635	3	3	./plots_combined/YBGI.pdf	GTP cyclohydrolase 1 type 2 homolog
11211	YBGI	49	1	0.873484	0.769935	0.0989069	0.02028	0.112294	20	20	20	6.05635	4	4	./plots_combined/YBGI.pdf	GTP cyclohydrolase 1 type 2 homolog
11212	YBGI	51.9	1	0.879487	0.798564	0.102625	0.0299188	0.0240421	20	20	20	6.05635	6	6	./plots_combined/YBGI.pdf	GTP cyclohydrolase 1 type 2 homolog
11213	YBGI	54.8	1	0.775924	0.694352	0.0229353	0.00355271	0.0735203	20	20	20	6.05635	3	3	./plots_combined/YBGI.pdf	GTP cyclohydrolase 1 type 2 homolog
11214	YBGI	57.9	1	0.842276	0.755135	0.0382257	0.0197878	0.0165709	20	20	20	6.05635	2	2	./plots_combined/YBGI.pdf	GTP cyclohydrolase 1 type 2 homolog
11215	YBGI	60.5	1	0.749881	0.754467	0.0788803	0.0116767	0.220535	20	20	20	6.05635	3	3	./plots_combined/YBGI.pdf	GTP cyclohydrolase 1 type 2 homolog
11216	YBGI	63.6	1	0.757656	0.738926	0.201855	0.255865	0.307222	20	20	20	6.05635	4	4	./plots_combined/YBGI.pdf	GTP cyclohydrolase 1 type 2 homolog
11217	YBGI	67	1	0.834044	0.883603	0.272746	0.021462	0.431631	20	20	20	6.05635	3	3	./plots_combined/YBGI.pdf	GTP cyclohydrolase 1 type 2 homolog
11218	YBGI	71.3	1	0.684389	0.663995	0.0888268	0.0649114	0.194771	20	20	20	6.05635	3	3	./plots_combined/YBGI.pdf	GTP cyclohydrolase 1 type 2 homolog
11219	YBGK	42	1	1.02067	0.970355	0.00769361	0.000726002	0.214389	12	12	12	5.6238	4	4	./plots_combined/YBGK.pdf	Uncharacterized protein YbgK
11220	YBGK	45.4	1	0.931202	0.916018	0.00275129	0.0878002	0.0143688	12	12	12	5.6238	2	2	./plots_combined/YBGK.pdf	Uncharacterized protein YbgK
11221	YBGK	49	1	0.940276	0.934303	0.122874	0.00649618	0.105534	12	12	12	5.6238	3	3	./plots_combined/YBGK.pdf	Uncharacterized protein YbgK
11222	YBGK	51.9	1	0.883125	0.859748	0.0332498	0.0105854	0.0311276	12	12	12	5.6238	6	6	./plots_combined/YBGK.pdf	Uncharacterized protein YbgK
11223	YBGK	54.8	1	0.895826	0.837278	0.0629516	0.0189545	0.0365709	12	12	12	5.6238	3	3	./plots_combined/YBGK.pdf	Uncharacterized protein YbgK
11224	YBGK	57.9	1	0.754715	0.76297	0.0245915	0.0660908	0.00025207	12	12	12	5.6238	3	3	./plots_combined/YBGK.pdf	Uncharacterized protein YbgK
11225	YBHB	42	1	1.32041	1.31919	0.14771	0.238093	0.351168	10	10	10	5.36162	2	2	./plots_combined/YBHB.pdf	UPF0098 protein YbhB
11226	YBHB	45.4	1	1.54174	1.42925	0.176648	0.0414791	0.350033	10	10	10	5.36162	2	2	./plots_combined/YBHB.pdf	UPF0098 protein YbhB
11227	YBHB	49	1	1.59437	1.31599	0.187078	0.189747	0.183025	10	10	10	5.36162	3	3	./plots_combined/YBHB.pdf	UPF0098 protein YbhB
11228	YBHB	51.9	NA	NA	NA	-Inf	-Inf	-Inf	10	10	10	5.36162	1	1	./plots_combined/YBHB.pdf	UPF0098 protein YbhB
11229	YBHB	54.8	1	1.33359	1.22132	0.319974	0.153233	0.275173	10	10	10	5.36162	2	2	./plots_combined/YBHB.pdf	UPF0098 protein YbhB
11230	YBHC	42	1	1.02854	1.09	0.0502196	0.0190307	0.133119	20	20	20	6.55694	8	8	./plots_combined/YBHC.pdf	Putative acyl-CoA thioester hydrolase YbhC
11231	YBHC	45.4	1	1.12284	1.15615	0.0301535	0.0116528	0.024966	20	20	20	6.55694	6	6	./plots_combined/YBHC.pdf	Putative acyl-CoA thioester hydrolase YbhC
11232	YBHC	49	1	1.056	1.1008	0.00074432	0.016546	0.0951447	20	20	20	6.55694	8	8	./plots_combined/YBHC.pdf	Putative acyl-CoA thioester hydrolase YbhC
11233	YBHC	51.9	1	1.05443	1.06831	0.0372242	0.00702877	0.00580493	20	20	20	6.55694	8	8	./plots_combined/YBHC.pdf	Putative acyl-CoA thioester hydrolase YbhC
11234	YBHC	54.8	1	0.920084	0.905068	0.0236015	0.150409	0.0925858	20	20	20	6.55694	7	7	./plots_combined/YBHC.pdf	Putative acyl-CoA thioester hydrolase YbhC
11235	YBHC	57.9	1	0.890674	0.907264	0.0563389	0.0630285	0.023174	20	20	20	6.55694	9	9	./plots_combined/YBHC.pdf	Putative acyl-CoA thioester hydrolase YbhC
11236	YBHC	60.5	1	0.821578	0.959795	0.0501174	0.00966264	0.0230362	20	20	20	6.55694	9	9	./plots_combined/YBHC.pdf	Putative acyl-CoA thioester hydrolase YbhC
11237	YBHC	63.6	1	0.756768	0.891885	0.0948478	0.128768	0.0158584	20	20	20	6.55694	8	8	./plots_combined/YBHC.pdf	Putative acyl-CoA thioester hydrolase YbhC
11238	YBHC	67	1	0.69131	0.8586	0.1149	0.0361596	0.0347654	20	20	20	6.55694	8	8	./plots_combined/YBHC.pdf	Putative acyl-CoA thioester hydrolase YbhC
11239	YBHC	71.3	1	0.598155	0.710332	0.056652	0.0946944	0.142758	20	20	20	6.55694	7	7	./plots_combined/YBHC.pdf	Putative acyl-CoA thioester hydrolase YbhC
11240	YBHG	42	1	0.995615	0.981399	0.00369758	0.023626	0.0663948	14	14	14	5.57385	5	5	./plots_combined/YBHG.pdf	UPF0194 membrane protein YbhG
11241	YBHG	45.4	1	1.10919	1.0519	0.00964279	0.0485644	0.154482	14	14	14	5.57385	6	6	./plots_combined/YBHG.pdf	UPF0194 membrane protein YbhG
11242	YBHG	49	1	1.02016	0.982734	0.00278799	0.0459783	0.038086	14	14	14	5.57385	5	5	./plots_combined/YBHG.pdf	UPF0194 membrane protein YbhG
11243	YBHG	51.9	1	1.00912	0.922629	0.150333	0.109436	0.116552	14	14	14	5.57385	4	4	./plots_combined/YBHG.pdf	UPF0194 membrane protein YbhG
11244	YBHG	54.8	1	1.0094	1.0083	0.0449355	0.0349853	0.031187	14	14	14	5.57385	3	3	./plots_combined/YBHG.pdf	UPF0194 membrane protein YbhG
11245	YBHG	57.9	1	0.986072	0.992785	0.0182833	0.00098856	0.00379416	14	14	14	5.57385	4	4	./plots_combined/YBHG.pdf	UPF0194 membrane protein YbhG
11246	YBHG	60.5	1	1.12545	0.917571	0.00810635	0.0493784	0.115226	14	14	14	5.57385	3	3	./plots_combined/YBHG.pdf	UPF0194 membrane protein YbhG
11247	YBHL	42	NA	NA	NA	-Inf	-Inf	-Inf	20	20	20	5.594	1	1	./plots_combined/YBHL.pdf	Inner membrane protein YbhL
11248	YBHL	45.4	NA	NA	NA	-Inf	-Inf	-Inf	20	20	20	5.594	1	1	./plots_combined/YBHL.pdf	Inner membrane protein YbhL
11249	YBHL	49	NA	NA	NA	-Inf	-Inf	-Inf	20	20	20	5.594	1	1	./plots_combined/YBHL.pdf	Inner membrane protein YbhL
11250	YBHL	51.9	NA	NA	NA	-Inf	-Inf	-Inf	20	20	20	5.594	1	1	./plots_combined/YBHL.pdf	Inner membrane protein YbhL
11251	YBHL	54.8	NA	NA	NA	-Inf	-Inf	-Inf	20	20	20	5.594	1	1	./plots_combined/YBHL.pdf	Inner membrane protein YbhL
11252	YBHL	57.9	NA	NA	NA	-Inf	-Inf	-Inf	20	20	20	5.594	1	1	./plots_combined/YBHL.pdf	Inner membrane protein YbhL
11253	YBHL	60.5	NA	NA	NA	-Inf	-Inf	-Inf	20	20	20	5.594	1	1	./plots_combined/YBHL.pdf	Inner membrane protein YbhL
11254	YBHL	63.6	NA	NA	NA	-Inf	-Inf	-Inf	20	20	20	5.594	1	1	./plots_combined/YBHL.pdf	Inner membrane protein YbhL
11255	YBHL	67	NA	NA	NA	-Inf	-Inf	-Inf	20	20	20	5.594	1	1	./plots_combined/YBHL.pdf	Inner membrane protein YbhL
11256	YBHL	71.3	1	1.0027	1.20746	0.244227	0.0578	0.0460571	20	20	20	5.594	2	2	./plots_combined/YBHL.pdf	Inner membrane protein YbhL
11257	YBIB	42	1	0.865146	0.80986	0.065192	0.0101993	0.0145955	20	20	20	5.61883	4	4	./plots_combined/YBIB.pdf	Uncharacterized protein YbiB
11258	YBIB	45.4	1	0.839999	0.796473	0.126902	0.00763846	0.129622	20	20	20	5.61883	3	3	./plots_combined/YBIB.pdf	Uncharacterized protein YbiB
11259	YBIB	49	1	0.8644	0.790638	0.0048322	0.0499232	0.145547	20	20	20	5.61883	6	6	./plots_combined/YBIB.pdf	Uncharacterized protein YbiB
11260	YBIB	51.9	1	0.87475	0.836233	0.0715886	0.0232517	0.00904973	20	20	20	5.61883	7	7	./plots_combined/YBIB.pdf	Uncharacterized protein YbiB
11261	YBIB	54.8	1	0.823901	0.712086	0.00702827	0.205447	0.0468809	20	20	20	5.61883	6	6	./plots_combined/YBIB.pdf	Uncharacterized protein YbiB
11262	YBIB	57.9	1	0.880816	0.756143	0.0133638	0.0961306	0.075271	20	20	20	5.61883	6	6	./plots_combined/YBIB.pdf	Uncharacterized protein YbiB
11263	YBIB	60.5	1	0.735336	0.786531	0.24079	0.036821	0.547749	20	20	20	5.61883	4	4	./plots_combined/YBIB.pdf	Uncharacterized protein YbiB
11264	YBIB	63.6	1	0.755182	0.724592	0.182809	0.433862	0.33881	20	20	20	5.61883	4	4	./plots_combined/YBIB.pdf	Uncharacterized protein YbiB
11265	YBIB	67	1	0.837429	0.774668	0.0328417	0.202886	0.421283	20	20	20	5.61883	4	4	./plots_combined/YBIB.pdf	Uncharacterized protein YbiB
11266	YBIB	71.3	1	0.858754	0.826133	0.0695205	0.0407244	0.318524	20	20	20	5.61883	3	3	./plots_combined/YBIB.pdf	Uncharacterized protein YbiB
11267	YBIS	42	1	1.23042	1.12243	0.16999	0.0224739	0.0184911	20	20	20	5.70871	4	4	./plots_combined/YBIS.pdf	Probable L,D-transpeptidase YbiS
11268	YBIS	45.4	1	1.20612	1.12892	0.0386947	0.12795	0.115181	20	20	20	5.70871	6	6	./plots_combined/YBIS.pdf	Probable L,D-transpeptidase YbiS
11269	YBIS	49	1	1.17884	1.17249	0.0895112	0.0974459	0.0465403	20	20	20	5.70871	5	5	./plots_combined/YBIS.pdf	Probable L,D-transpeptidase YbiS
11270	YBIS	51.9	1	1.2833	1.65929	0.0971016	0.239499	0.325372	20	20	20	5.70871	5	5	./plots_combined/YBIS.pdf	Probable L,D-transpeptidase YbiS
11271	YBIS	54.8	1	1.7557	1.8964	0.211543	0.0401068	0.245285	20	20	20	5.70871	2	2	./plots_combined/YBIS.pdf	Probable L,D-transpeptidase YbiS
11272	YBIS	57.9	1	1.50058	1.6263	0.15624	0.140865	0.140365	20	20	20	5.70871	2	2	./plots_combined/YBIS.pdf	Probable L,D-transpeptidase YbiS
11273	YBIS	60.5	1	1.16573	1.37836	0.0716535	0.213281	0.0969702	20	20	20	5.70871	2	2	./plots_combined/YBIS.pdf	Probable L,D-transpeptidase YbiS
11274	YBIS	63.6	1	1.26168	1.17762	0.124398	0.0801885	0.105454	20	20	20	5.70871	3	3	./plots_combined/YBIS.pdf	Probable L,D-transpeptidase YbiS
11275	YBIS	67	NA	NA	NA	-Inf	-Inf	-Inf	20	20	20	5.70871	1	1	./plots_combined/YBIS.pdf	Probable L,D-transpeptidase YbiS
11276	YBIS	71.3	NA	NA	NA	-Inf	-Inf	-Inf	20	20	20	5.70871	1	1	./plots_combined/YBIS.pdf	Probable L,D-transpeptidase YbiS
11277	YBIT	42	1	1.21882	1.30819	0.0504882	0.0778714	0.067944	16	16	16	5.75592	21	21	./plots_combined/YBIT.pdf	Uncharacterized ABC transporter ATP-binding protein YbiT
11278	YBIT	45.4	1	1.22352	1.35099	0.0166911	0.106287	0.108103	16	16	16	5.75592	18	18	./plots_combined/YBIT.pdf	Uncharacterized ABC transporter ATP-binding protein YbiT
11279	YBIT	49	1	1.17539	1.77961	0.0211968	0.0626657	0.0706341	16	16	16	5.75592	20	20	./plots_combined/YBIT.pdf	Uncharacterized ABC transporter ATP-binding protein YbiT
11280	YBIT	51.9	1	1.27839	2.23442	0.239222	0.216703	0.469434	16	16	16	5.75592	11	11	./plots_combined/YBIT.pdf	Uncharacterized ABC transporter ATP-binding protein YbiT
11281	YBIT	54.8	NA	NA	NA	-Inf	-Inf	-Inf	16	16	16	5.75592	1	1	./plots_combined/YBIT.pdf	Uncharacterized ABC transporter ATP-binding protein YbiT
11282	YBIT	57.9	NA	NA	NA	-Inf	-Inf	-Inf	16	16	16	5.75592	1	1	./plots_combined/YBIT.pdf	Uncharacterized ABC transporter ATP-binding protein YbiT
11283	YBIT	63.6	NA	NA	NA	-Inf	-Inf	-Inf	16	16	16	5.75592	1	1	./plots_combined/YBIT.pdf	Uncharacterized ABC transporter ATP-binding protein YbiT
11284	YBIT	71.3	NA	NA	NA	-Inf	-Inf	-Inf	16	16	16	5.75592	1	1	./plots_combined/YBIT.pdf	Uncharacterized ABC transporter ATP-binding protein YbiT
11285	YBIV	42	1	0.734541	0.813567	0.0787122	0.00827841	0.0879703	12	12	12	5.53966	3	3	./plots_combined/YBIV.pdf	Sugar phosphatase YbiV
11286	YBIV	45.4	1	1.03024	0.93278	0.349088	0.0927467	0.114416	12	12	12	5.53966	2	2	./plots_combined/YBIV.pdf	Sugar phosphatase YbiV
11287	YBIV	49	1	0.928419	0.837011	0.0241984	0.157595	0.00670026	12	12	12	5.53966	2	2	./plots_combined/YBIV.pdf	Sugar phosphatase YbiV
11288	YBIV	51.9	1	0.828371	0.866752	0.0481652	0.131308	0.0564555	12	12	12	5.53966	3	3	./plots_combined/YBIV.pdf	Sugar phosphatase YbiV
11289	YBIV	54.8	1	0.878067	0.771027	0.040469	0.0196019	0.0253721	12	12	12	5.53966	2	2	./plots_combined/YBIV.pdf	Sugar phosphatase YbiV
11290	YBIV	57.9	1	0.794229	0.866117	0.0459484	0.00135286	0.0986982	12	12	12	5.53966	3	3	./plots_combined/YBIV.pdf	Sugar phosphatase YbiV
11291	YBJP	42	1	1.98981	1.7372	0.397606	0.224509	0.048493	20	20	20	5.91449	3	3	./plots_combined/YBJP.pdf	Uncharacterized lipoprotein YbjP
11292	YBJP	45.4	1	1.56566	1.55482	0.168587	0.142313	0.142077	20	20	20	5.91449	3	3	./plots_combined/YBJP.pdf	Uncharacterized lipoprotein YbjP
11293	YBJP	49	1	1.71243	1.27181	0.0752265	0.306802	0.178689	20	20	20	5.91449	3	3	./plots_combined/YBJP.pdf	Uncharacterized lipoprotein YbjP
11294	YBJP	51.9	1	2.57538	1.5136	0.310988	0.360763	0.111001	20	20	20	5.91449	3	3	./plots_combined/YBJP.pdf	Uncharacterized lipoprotein YbjP
11295	YBJP	54.8	1	2.37652	1.52859	0.0308487	0.00529656	0.0634861	20	20	20	5.91449	4	4	./plots_combined/YBJP.pdf	Uncharacterized lipoprotein YbjP
11296	YBJP	57.9	1	1.52233	1.13091	0.629646	0.00946643	0.118491	20	20	20	5.91449	4	4	./plots_combined/YBJP.pdf	Uncharacterized lipoprotein YbjP
11297	YBJP	60.5	1	1.66585	1.56863	0.157123	0.173986	0.0322895	20	20	20	5.91449	4	4	./plots_combined/YBJP.pdf	Uncharacterized lipoprotein YbjP
11298	YBJP	63.6	1	1.64141	1.53291	0.47505	0.364243	0.220867	20	20	20	5.91449	4	4	./plots_combined/YBJP.pdf	Uncharacterized lipoprotein YbjP
11299	YBJP	67	1	1.61277	1.67481	0.0294954	0.118105	0.115836	20	20	20	5.91449	5	5	./plots_combined/YBJP.pdf	Uncharacterized lipoprotein YbjP
11300	YBJP	71.3	1	1.60742	1.59877	0.0475588	0.0425791	0.13929	20	20	20	5.91449	6	6	./plots_combined/YBJP.pdf	Uncharacterized lipoprotein YbjP
11301	YBJQ	42	1	0.998195	1.04446	0.278148	0.0277779	0.0736269	20	20	20	5.89327	4	4	./plots_combined/YBJQ.pdf	UPF0145 protein YbjQ
11302	YBJQ	45.4	1	0.943112	0.999112	0.0781545	0.0539597	0.209207	20	20	20	5.89327	4	4	./plots_combined/YBJQ.pdf	UPF0145 protein YbjQ
11303	YBJQ	49	1	0.965037	0.967885	0.0826917	0.0726953	0.128279	20	20	20	5.89327	4	4	./plots_combined/YBJQ.pdf	UPF0145 protein YbjQ
11304	YBJQ	51.9	1	1.27542	1.15643	0.0048279	0.0543946	0.26494	20	20	20	5.89327	4	4	./plots_combined/YBJQ.pdf	UPF0145 protein YbjQ
11305	YBJQ	54.8	1	1.30555	1.20541	0.0263525	0.066576	0.0281122	20	20	20	5.89327	4	4	./plots_combined/YBJQ.pdf	UPF0145 protein YbjQ
11306	YBJQ	57.9	1	1.54298	1.31141	0.176117	0.176055	0.0188548	20	20	20	5.89327	4	4	./plots_combined/YBJQ.pdf	UPF0145 protein YbjQ
11307	YBJQ	60.5	1	1.42134	1.12215	0.0214935	0.097043	0.00802038	20	20	20	5.89327	3	3	./plots_combined/YBJQ.pdf	UPF0145 protein YbjQ
11308	YBJQ	63.6	1	1.1391	0.827382	0.122206	0.104206	0.0678729	20	20	20	5.89327	4	4	./plots_combined/YBJQ.pdf	UPF0145 protein YbjQ
11309	YBJQ	67	1	1.01252	0.978879	0.000418322	0.179867	0.0737546	20	20	20	5.89327	2	2	./plots_combined/YBJQ.pdf	UPF0145 protein YbjQ
11310	YBJQ	71.3	NA	NA	NA	-Inf	-Inf	-Inf	20	20	20	5.89327	1	1	./plots_combined/YBJQ.pdf	UPF0145 protein YbjQ
11311	YCAC	42	1	1.99794	1.34664	0.130799	0.000703587	0.069964	20	20	20	6.18314	4	4	./plots_combined/YCAC.pdf	Probable hydrolase YcaC
11312	YCAC	45.4	1	2.19634	1.4443	0.0796904	0.038853	0.00241935	20	20	20	6.18314	3	3	./plots_combined/YCAC.pdf	Probable hydrolase YcaC
11313	YCAC	49	1	2.32815	1.43556	0.074033	0.0484903	0.00567181	20	20	20	6.18314	4	4	./plots_combined/YCAC.pdf	Probable hydrolase YcaC
11314	YCAC	51.9	1	2.03476	1.29213	0.0660655	0.0423807	0.0118498	20	20	20	6.18314	7	7	./plots_combined/YCAC.pdf	Probable hydrolase YcaC
11315	YCAC	54.8	1	1.97142	1.30136	0.0552448	0.101927	0.0407241	20	20	20	6.18314	4	4	./plots_combined/YCAC.pdf	Probable hydrolase YcaC
11316	YCAC	57.9	1	1.99594	1.3012	0.19991	0.0368533	0.0468397	20	20	20	6.18314	4	4	./plots_combined/YCAC.pdf	Probable hydrolase YcaC
11317	YCAC	60.5	1	2.00178	1.49298	0.0177346	0.149391	0.0218529	20	20	20	6.18314	5	5	./plots_combined/YCAC.pdf	Probable hydrolase YcaC
11318	YCAC	63.6	1	1.6568	1.13725	0.345648	0.293941	0.0157815	20	20	20	6.18314	4	4	./plots_combined/YCAC.pdf	Probable hydrolase YcaC
11319	YCAC	67	1	2.17687	1.29563	0.0316575	0.286973	0.127257	20	20	20	6.18314	2	2	./plots_combined/YCAC.pdf	Probable hydrolase YcaC
11320	YCAC	71.3	1	3.02043	1.07007	0.0334536	0.0131027	0.193623	20	20	20	6.18314	2	2	./plots_combined/YCAC.pdf	Probable hydrolase YcaC
11321	YCAO	42	1	1.05241	1.0947	0.0934394	0.0241648	0.011485	18	18	18	5.84122	7	7	./plots_combined/YCAO.pdf	Ribosomal protein S12 methylthiotransferase accessory factor YcaO
11322	YCAO	45.4	1	1.0512	1.0998	0.0266306	0.00848147	0.0222034	18	18	18	5.84122	8	8	./plots_combined/YCAO.pdf	Ribosomal protein S12 methylthiotransferase accessory factor YcaO
11323	YCAO	49	1	1.04288	1.14663	0.043508	0.00596222	0.0613554	18	18	18	5.84122	8	8	./plots_combined/YCAO.pdf	Ribosomal protein S12 methylthiotransferase accessory factor YcaO
11324	YCAO	51.9	1	0.953857	1.21593	0.0975111	0.0665983	0.000931254	18	18	18	5.84122	9	9	./plots_combined/YCAO.pdf	Ribosomal protein S12 methylthiotransferase accessory factor YcaO
11325	YCAO	54.8	1	1.10057	1.87817	0.0368018	0.162024	0.254923	18	18	18	5.84122	4	4	./plots_combined/YCAO.pdf	Ribosomal protein S12 methylthiotransferase accessory factor YcaO
11326	YCAO	57.9	1	1.50042	1.88429	0.0391541	0.0935772	0.139464	18	18	18	5.84122	2	2	./plots_combined/YCAO.pdf	Ribosomal protein S12 methylthiotransferase accessory factor YcaO
11327	YCAO	60.5	NA	NA	NA	-Inf	-Inf	-Inf	18	18	18	5.84122	1	1	./plots_combined/YCAO.pdf	Ribosomal protein S12 methylthiotransferase accessory factor YcaO
11328	YCAO	63.6	NA	NA	NA	-Inf	-Inf	-Inf	18	18	18	5.84122	1	1	./plots_combined/YCAO.pdf	Ribosomal protein S12 methylthiotransferase accessory factor YcaO
11329	YCAO	67	NA	NA	NA	-Inf	-Inf	-Inf	18	18	18	5.84122	1	1	./plots_combined/YCAO.pdf	Ribosomal protein S12 methylthiotransferase accessory factor YcaO
11330	YCAR	42	1	0.980327	1.04325	1.34135	0.969753	0.690398	20	20	20	5.75539	3	3	./plots_combined/YCAR.pdf	UPF0434 protein YcaR
11331	YCAR	45.4	1	0.612394	0.578567	0.0237107	0.328236	0.248047	20	20	20	5.75539	3	3	./plots_combined/YCAR.pdf	UPF0434 protein YcaR
11332	YCAR	49	1	0.47895	0.39041	0.0619788	0.633908	0.0438146	20	20	20	5.75539	3	3	./plots_combined/YCAR.pdf	UPF0434 protein YcaR
11333	YCAR	51.9	1	1.29892	1.06392	0.0767426	0.638933	0.242714	20	20	20	5.75539	4	4	./plots_combined/YCAR.pdf	UPF0434 protein YcaR
11334	YCAR	54.8	1	1.2216	1.03038	0.0965972	0.635711	0.10213	20	20	20	5.75539	2	2	./plots_combined/YCAR.pdf	UPF0434 protein YcaR
11335	YCAR	57.9	1	0.621602	0.562405	1.07756	0.459625	0.228005	20	20	20	5.75539	4	4	./plots_combined/YCAR.pdf	UPF0434 protein YcaR
11336	YCAR	60.5	1	1.10957	0.898412	0.0245719	0.343676	0.115212	20	20	20	5.75539	3	3	./plots_combined/YCAR.pdf	UPF0434 protein YcaR
11337	YCAR	63.6	1	1.05913	0.929119	0.0860007	0.491254	0.264383	20	20	20	5.75539	4	4	./plots_combined/YCAR.pdf	UPF0434 protein YcaR
11338	YCAR	67	1	1.0225	0.524919	0.689847	1.3682	0.0420155	20	20	20	5.75539	4	4	./plots_combined/YCAR.pdf	UPF0434 protein YcaR
11339	YCAR	71.3	1	0.501744	0.553602	1.36329	0.20437	0.0740397	20	20	20	5.75539	3	3	./plots_combined/YCAR.pdf	UPF0434 protein YcaR
11340	YCBX	42	1	0.789888	0.835018	0.0237443	0.125295	0.119248	20	20	20	5.70887	5	5	./plots_combined/YCBX.pdf	Uncharacterized protein YcbX
11341	YCBX	45.4	1	0.794108	0.837101	0.0516959	0.0402579	0.0386568	20	20	20	5.70887	5	5	./plots_combined/YCBX.pdf	Uncharacterized protein YcbX
11342	YCBX	49	1	0.778998	0.82827	0.0427232	0.0227049	0.0859056	20	20	20	5.70887	8	8	./plots_combined/YCBX.pdf	Uncharacterized protein YcbX
11343	YCBX	51.9	1	0.807877	0.837854	0.0909745	0.0197557	0.0998582	20	20	20	5.70887	8	8	./plots_combined/YCBX.pdf	Uncharacterized protein YcbX
11344	YCBX	54.8	1	0.694226	0.700733	0.0209673	0.0597458	0.0502913	20	20	20	5.70887	8	8	./plots_combined/YCBX.pdf	Uncharacterized protein YcbX
11345	YCBX	57.9	1	0.807287	0.746454	0.0222765	0.0649408	0.0633871	20	20	20	5.70887	8	8	./plots_combined/YCBX.pdf	Uncharacterized protein YcbX
11346	YCBX	60.5	1	0.646842	0.712404	0.0470413	0.0361361	0.0676099	20	20	20	5.70887	6	6	./plots_combined/YCBX.pdf	Uncharacterized protein YcbX
11347	YCBX	63.6	1	0.46528	0.489304	0.0216135	0.0336027	0.133727	20	20	20	5.70887	4	4	./plots_combined/YCBX.pdf	Uncharacterized protein YcbX
11348	YCBX	67	1	0.436527	0.430366	0.034795	0.0356074	0.281989	20	20	20	5.70887	2	2	./plots_combined/YCBX.pdf	Uncharacterized protein YcbX
11349	YCBX	71.3	NA	NA	NA	-Inf	-Inf	-Inf	20	20	20	5.70887	1	1	./plots_combined/YCBX.pdf	Uncharacterized protein YcbX
11350	YCBZ	42	1	0.967864	0.975179	0.0196593	0.0707897	0.0889764	14	14	14	6.27425	11	11	./plots_combined/YCBZ.pdf	Putative Lon protease homolog
11351	YCBZ	45.4	1	0.982527	0.996493	0.0453481	0.0831483	0.0759163	14	14	14	6.27425	13	13	./plots_combined/YCBZ.pdf	Putative Lon protease homolog
11352	YCBZ	49	1	0.940618	0.940078	0.0560411	0.0286151	0.0520688	14	14	14	6.27425	11	11	./plots_combined/YCBZ.pdf	Putative Lon protease homolog
11353	YCBZ	51.9	1	0.926453	0.90277	0.0236791	0.0661231	0.0306094	14	14	14	6.27425	10	10	./plots_combined/YCBZ.pdf	Putative Lon protease homolog
11354	YCBZ	54.8	1	0.921589	0.876531	0.0892248	0.0368859	0.017481	14	14	14	6.27425	12	12	./plots_combined/YCBZ.pdf	Putative Lon protease homolog
11355	YCBZ	57.9	1	0.909593	0.843605	0.0493097	0.0539387	0.026103	14	14	14	6.27425	11	11	./plots_combined/YCBZ.pdf	Putative Lon protease homolog
11356	YCBZ	60.5	1	0.716989	0.701061	0.302731	0.134734	0.00686241	14	14	14	6.27425	6	6	./plots_combined/YCBZ.pdf	Putative Lon protease homolog
11357	YCCJ	42	NA	NA	NA	-Inf	-Inf	-Inf	16	16	16	6.33125	1	1	./plots_combined/YCCJ.pdf	Uncharacterized protein YccJ
11358	YCCJ	45.4	NA	NA	NA	-Inf	-Inf	-Inf	16	16	16	6.33125	1	1	./plots_combined/YCCJ.pdf	Uncharacterized protein YccJ
11359	YCCJ	49	NA	NA	NA	-Inf	-Inf	-Inf	16	16	16	6.33125	1	1	./plots_combined/YCCJ.pdf	Uncharacterized protein YccJ
11360	YCCJ	51.9	1	1.63823	1.34044	0.148665	0.135619	0.0941342	16	16	16	6.33125	4	4	./plots_combined/YCCJ.pdf	Uncharacterized protein YccJ
11361	YCCJ	54.8	NA	NA	NA	-Inf	-Inf	-Inf	16	16	16	6.33125	1	1	./plots_combined/YCCJ.pdf	Uncharacterized protein YccJ
11362	YCCJ	57.9	NA	NA	NA	-Inf	-Inf	-Inf	16	16	16	6.33125	1	1	./plots_combined/YCCJ.pdf	Uncharacterized protein YccJ
11363	YCCJ	60.5	NA	NA	NA	-Inf	-Inf	-Inf	16	16	16	6.33125	1	1	./plots_combined/YCCJ.pdf	Uncharacterized protein YccJ
11364	YCCJ	63.6	NA	NA	NA	-Inf	-Inf	-Inf	16	16	16	6.33125	1	1	./plots_combined/YCCJ.pdf	Uncharacterized protein YccJ
11365	YCCS	42	1	1.27488	1.0991	0.0502783	0.0436961	0.0728546	12	12	12	5.50966	5	5	./plots_combined/YCCS.pdf	Inner membrane protein YccS
11366	YCCS	45.4	1	1.38083	1.21064	0.197615	0.00184498	0.0448994	12	12	12	5.50966	6	6	./plots_combined/YCCS.pdf	Inner membrane protein YccS
11367	YCCS	49	1	1.33038	1.1028	0.0954726	0.0118704	0.0366579	12	12	12	5.50966	5	5	./plots_combined/YCCS.pdf	Inner membrane protein YccS
11368	YCCS	51.9	1	1.27296	1.01601	0.139561	0.0865871	0.0448767	12	12	12	5.50966	5	5	./plots_combined/YCCS.pdf	Inner membrane protein YccS
11369	YCCS	54.8	1	1.06195	0.937009	0.159689	0.164012	0.0636313	12	12	12	5.50966	4	4	./plots_combined/YCCS.pdf	Inner membrane protein YccS
11370	YCCS	57.9	1	1.25145	1.18782	0.0760568	0.162213	0.0105702	12	12	12	5.50966	3	3	./plots_combined/YCCS.pdf	Inner membrane protein YccS
11371	YCCU	42	1	1.21192	1.16273	0.00772466	0.0108605	0.0422665	10	10	10	5.66484	6	6	./plots_combined/YCCU.pdf	Uncharacterized protein YccU
11372	YCCU	45.4	1	1.20336	1.15907	0.042857	0.000722255	0.0373397	10	10	10	5.66484	5	5	./plots_combined/YCCU.pdf	Uncharacterized protein YccU
11373	YCCU	49	1	1.17954	1.22015	0.0782212	0.156755	0.105111	10	10	10	5.66484	5	5	./plots_combined/YCCU.pdf	Uncharacterized protein YccU
11374	YCCU	51.9	1	1.27038	1.31529	0.0252681	0.0248488	0.131251	10	10	10	5.66484	6	6	./plots_combined/YCCU.pdf	Uncharacterized protein YccU
11375	YCCU	54.8	1	1.41544	1.42018	0.0564373	0.111952	0.0597942	10	10	10	5.66484	3	3	./plots_combined/YCCU.pdf	Uncharacterized protein YccU
11376	YCCX	42	NA	NA	NA	-Inf	-Inf	-Inf	20	20	20	5.72063	1	1	./plots_combined/YCCX.pdf	Acylphosphatase
11377	YCCX	45.4	NA	NA	NA	-Inf	-Inf	-Inf	20	20	20	5.72063	1	1	./plots_combined/YCCX.pdf	Acylphosphatase
11378	YCCX	49	NA	NA	NA	-Inf	-Inf	-Inf	20	20	20	5.72063	1	1	./plots_combined/YCCX.pdf	Acylphosphatase
11379	YCCX	51.9	NA	NA	NA	-Inf	-Inf	-Inf	20	20	20	5.72063	1	1	./plots_combined/YCCX.pdf	Acylphosphatase
11380	YCCX	54.8	1	1.33402	1.26751	0.0483494	0.323021	0.241189	20	20	20	5.72063	2	2	./plots_combined/YCCX.pdf	Acylphosphatase
11381	YCCX	57.9	1	1.50223	1.45046	0.254393	0.0761408	0.0840705	20	20	20	5.72063	2	2	./plots_combined/YCCX.pdf	Acylphosphatase
11382	YCCX	60.5	1	1.4754	1.52556	0.0164223	0.2029	0.121706	20	20	20	5.72063	2	2	./plots_combined/YCCX.pdf	Acylphosphatase
11383	YCCX	63.6	1	1.47848	1.42166	0.0168409	0.0995576	0.0730798	20	20	20	5.72063	2	2	./plots_combined/YCCX.pdf	Acylphosphatase
11384	YCCX	67	1	1.40122	1.44583	0.169029	0.0735978	0.23722	20	20	20	5.72063	2	2	./plots_combined/YCCX.pdf	Acylphosphatase
11385	YCCX	71.3	1	1.33217	1.36176	0.389808	0.405696	0.47478	20	20	20	5.72063	2	2	./plots_combined/YCCX.pdf	Acylphosphatase
11386	YCDX	42	1	1.06383	0.964605	0.0410033	0.0534569	0.114999	20	20	20	6.2491	11	11	./plots_combined/YCDX.pdf	Probable phosphatase YcdX
11387	YCDX	45.4	1	0.97614	0.948767	0.126045	0.0211901	0.036135	20	20	20	6.2491	10	10	./plots_combined/YCDX.pdf	Probable phosphatase YcdX
11388	YCDX	49	1	1.03432	0.93385	0.022485	0.0994562	0.00666305	20	20	20	6.2491	9	9	./plots_combined/YCDX.pdf	Probable phosphatase YcdX
11389	YCDX	51.9	1	0.960012	0.859417	0.0775537	0.0527037	0.0118954	20	20	20	6.2491	11	11	./plots_combined/YCDX.pdf	Probable phosphatase YcdX
11390	YCDX	54.8	1	0.960402	0.889685	0.0774519	0.0137539	0.0502754	20	20	20	6.2491	10	10	./plots_combined/YCDX.pdf	Probable phosphatase YcdX
11391	YCDX	57.9	1	0.99625	0.865137	0.0970559	0.0323782	0.035826	20	20	20	6.2491	9	9	./plots_combined/YCDX.pdf	Probable phosphatase YcdX
11392	YCDX	60.5	1	1.02123	0.975864	0.118347	0.00747523	0.0495173	20	20	20	6.2491	9	9	./plots_combined/YCDX.pdf	Probable phosphatase YcdX
11393	YCDX	63.6	1	0.945145	0.9432	0.2144	0.0958149	0.133226	20	20	20	6.2491	8	8	./plots_combined/YCDX.pdf	Probable phosphatase YcdX
11394	YCDX	67	1	0.998993	1.01318	0.0301412	0.0969448	0.0565063	20	20	20	6.2491	6	6	./plots_combined/YCDX.pdf	Probable phosphatase YcdX
11395	YCDX	71.3	1	0.930039	0.904121	0.059535	0.0222242	0.101804	20	20	20	6.2491	6	6	./plots_combined/YCDX.pdf	Probable phosphatase YcdX
11396	YCDY	42	1	1.06893	1.08656	0.0689789	0.0110752	0.0532984	20	20	20	5.85266	3	3	./plots_combined/YCDY.pdf	Chaperone protein YcdY
11397	YCDY	45.4	1	1.19436	1.14382	0.0951696	0.0289326	0.0945255	20	20	20	5.85266	3	3	./plots_combined/YCDY.pdf	Chaperone protein YcdY
11398	YCDY	49	1	1.10157	1.10501	0.0270202	0.00706049	0.000213704	20	20	20	5.85266	3	3	./plots_combined/YCDY.pdf	Chaperone protein YcdY
11399	YCDY	51.9	1	1.15036	1.12771	0.0789058	0.0503703	0.0477499	20	20	20	5.85266	5	5	./plots_combined/YCDY.pdf	Chaperone protein YcdY
11400	YCDY	54.8	1	1.11747	1.08786	0.0892753	0.0702493	0.0116249	20	20	20	5.85266	3	3	./plots_combined/YCDY.pdf	Chaperone protein YcdY
11401	YCDY	57.9	1	1.16514	1.05859	0.0927604	0.023508	0.10623	20	20	20	5.85266	3	3	./plots_combined/YCDY.pdf	Chaperone protein YcdY
11402	YCDY	60.5	1	1.10944	0.88949	0.0214241	0.103661	0.00321792	20	20	20	5.85266	2	2	./plots_combined/YCDY.pdf	Chaperone protein YcdY
11403	YCDY	63.6	NA	NA	NA	-Inf	-Inf	-Inf	20	20	20	5.85266	1	1	./plots_combined/YCDY.pdf	Chaperone protein YcdY
11404	YCDY	67	NA	NA	NA	-Inf	-Inf	-Inf	20	20	20	5.85266	1	1	./plots_combined/YCDY.pdf	Chaperone protein YcdY
11405	YCDY	71.3	NA	NA	NA	-Inf	-Inf	-Inf	20	20	20	5.85266	1	1	./plots_combined/YCDY.pdf	Chaperone protein YcdY
11406	YCEA	42	1	1.17861	1.31708	0.109912	0.00901644	0.0325114	18	18	18	5.42413	10	10	./plots_combined/YCEA.pdf	UPF0176 protein YceA
11407	YCEA	45.4	1	1.19819	1.39268	0.0756539	0.0535323	0.109583	18	18	18	5.42413	9	9	./plots_combined/YCEA.pdf	UPF0176 protein YceA
11408	YCEA	49	1	1.08952	2.07356	0.0275487	0.137276	0.00803241	18	18	18	5.42413	8	8	./plots_combined/YCEA.pdf	UPF0176 protein YceA
11409	YCEA	51.9	1	1.18883	2.02167	0.290811	0.205531	0.476795	18	18	18	5.42413	3	3	./plots_combined/YCEA.pdf	UPF0176 protein YceA
11410	YCEA	57.9	NA	NA	NA	-Inf	-Inf	-Inf	18	18	18	5.42413	1	1	./plots_combined/YCEA.pdf	UPF0176 protein YceA
11411	YCEA	60.5	NA	NA	NA	-Inf	-Inf	-Inf	18	18	18	5.42413	1	1	./plots_combined/YCEA.pdf	UPF0176 protein YceA
11412	YCEA	63.6	NA	NA	NA	-Inf	-Inf	-Inf	18	18	18	5.42413	1	1	./plots_combined/YCEA.pdf	UPF0176 protein YceA
11413	YCEA	67	NA	NA	NA	-Inf	-Inf	-Inf	18	18	18	5.42413	1	1	./plots_combined/YCEA.pdf	UPF0176 protein YceA
11414	YCEA	71.3	NA	NA	NA	-Inf	-Inf	-Inf	18	18	18	5.42413	1	1	./plots_combined/YCEA.pdf	UPF0176 protein YceA
11415	YCEB	42	1	1.66885	1.04222	0.312255	0.00706116	0.101566	20	20	20	5.61688	4	4	./plots_combined/YCEB.pdf	Uncharacterized lipoprotein YceB
11416	YCEB	45.4	1	1.49851	0.980021	0.220072	0.0262574	0.137455	20	20	20	5.61688	4	4	./plots_combined/YCEB.pdf	Uncharacterized lipoprotein YceB
11417	YCEB	49	1	1.61712	0.942808	0.115054	0.139491	0.11461	20	20	20	5.61688	4	4	./plots_combined/YCEB.pdf	Uncharacterized lipoprotein YceB
11418	YCEB	51.9	1	1.59895	0.953111	0.248863	0.0602447	0.0477415	20	20	20	5.61688	5	5	./plots_combined/YCEB.pdf	Uncharacterized lipoprotein YceB
11419	YCEB	54.8	1	1.51204	0.916771	0.00533281	0.00185897	0.0534381	20	20	20	5.61688	6	6	./plots_combined/YCEB.pdf	Uncharacterized lipoprotein YceB
11420	YCEB	57.9	1	1.517	0.821983	0.258845	0.0585807	0.104616	20	20	20	5.61688	4	4	./plots_combined/YCEB.pdf	Uncharacterized lipoprotein YceB
11421	YCEB	60.5	1	1.46328	0.894941	0.171926	0.0445465	0.144157	20	20	20	5.61688	3	3	./plots_combined/YCEB.pdf	Uncharacterized lipoprotein YceB
11422	YCEB	63.6	1	1.26115	0.892355	0.373003	0.268105	0.20018	20	20	20	5.61688	3	3	./plots_combined/YCEB.pdf	Uncharacterized lipoprotein YceB
11423	YCEB	67	1	1.59689	1.05843	0.232144	0.25959	0.554992	20	20	20	5.61688	3	3	./plots_combined/YCEB.pdf	Uncharacterized lipoprotein YceB
11424	YCEB	71.3	1	1.28313	0.747729	0.189545	0.226987	0.297195	20	20	20	5.61688	3	3	./plots_combined/YCEB.pdf	Uncharacterized lipoprotein YceB
11425	YCED	42	1	1.02806	0.917181	0.279874	0.00441168	0.03647	20	20	20	6.1438	5	5	./plots_combined/YCED.pdf	Large ribosomal RNA subunit accumulation protein YceD
11426	YCED	45.4	1	1.09025	0.958061	0.0538388	0.0324067	0.0952192	20	20	20	6.1438	5	5	./plots_combined/YCED.pdf	Large ribosomal RNA subunit accumulation protein YceD
11427	YCED	49	1	1.04075	0.909117	0.0898389	0.0993225	0.0459715	20	20	20	6.1438	5	5	./plots_combined/YCED.pdf	Large ribosomal RNA subunit accumulation protein YceD
11428	YCED	51.9	1	0.970785	0.85852	0.155402	0.04227	0.0332713	20	20	20	6.1438	5	5	./plots_combined/YCED.pdf	Large ribosomal RNA subunit accumulation protein YceD
11429	YCED	54.8	1	0.927828	0.845733	0.0917529	0.141908	0.0680739	20	20	20	6.1438	5	5	./plots_combined/YCED.pdf	Large ribosomal RNA subunit accumulation protein YceD
11430	YCED	57.9	1	1.00608	0.830697	0.00687606	0.0185784	0.0296494	20	20	20	6.1438	5	5	./plots_combined/YCED.pdf	Large ribosomal RNA subunit accumulation protein YceD
11431	YCED	60.5	1	1.06172	0.863797	0.0420873	0.144475	0.0124217	20	20	20	6.1438	5	5	./plots_combined/YCED.pdf	Large ribosomal RNA subunit accumulation protein YceD
11432	YCED	63.6	1	1.1111	0.738352	0.0334948	0.0488032	0.399741	20	20	20	6.1438	5	5	./plots_combined/YCED.pdf	Large ribosomal RNA subunit accumulation protein YceD
11433	YCED	67	1	1.01227	0.660199	0.138404	0.134898	0.221053	20	20	20	6.1438	4	4	./plots_combined/YCED.pdf	Large ribosomal RNA subunit accumulation protein YceD
11434	YCED	71.3	1	0.962843	0.675352	0.0169362	0.13353	0.0291246	20	20	20	6.1438	5	5	./plots_combined/YCED.pdf	Large ribosomal RNA subunit accumulation protein YceD
11435	YCEF	42	1	1.3312	1.30926	0.150491	0.0600843	0.0656287	12	12	12	5.9089	2	2	./plots_combined/YCEF.pdf	Maf-like protein YceF
11436	YCEF	45.4	1	1.40281	1.32424	0.092696	0.0974603	0.142488	12	12	12	5.9089	3	3	./plots_combined/YCEF.pdf	Maf-like protein YceF
11437	YCEF	49	1	1.40314	1.26328	0.0535869	0.0610002	0.00920607	12	12	12	5.9089	4	4	./plots_combined/YCEF.pdf	Maf-like protein YceF
11438	YCEF	51.9	1	1.52346	1.36981	0.0166898	0.035758	0.118938	12	12	12	5.9089	4	4	./plots_combined/YCEF.pdf	Maf-like protein YceF
11439	YCEF	54.8	1	1.37388	1.32302	0.040932	0.233443	0.197603	12	12	12	5.9089	2	2	./plots_combined/YCEF.pdf	Maf-like protein YceF
11440	YCEF	57.9	1	1.26297	1.24878	0.11173	0.0609547	0.057131	12	12	12	5.9089	2	2	./plots_combined/YCEF.pdf	Maf-like protein YceF
11441	YCEH	42	1	0.72132	0.736225	0.209859	0.065399	0.0532813	10	10	10	5.86046	7	7	./plots_combined/YCEH.pdf	UPF0502 protein YceH
11442	YCEH	45.4	1	0.809514	0.785281	0.233211	0.118473	0.111015	10	10	10	5.86046	6	6	./plots_combined/YCEH.pdf	UPF0502 protein YceH
11443	YCEH	49	1	0.82292	0.853275	0.0227382	0.0177156	0.0212933	10	10	10	5.86046	7	7	./plots_combined/YCEH.pdf	UPF0502 protein YceH
11444	YCEH	51.9	1	0.881715	1.06846	0.115408	0.069812	0.0541626	10	10	10	5.86046	4	4	./plots_combined/YCEH.pdf	UPF0502 protein YceH
11445	YCEH	54.8	NA	NA	NA	-Inf	-Inf	-Inf	10	10	10	5.86046	1	1	./plots_combined/YCEH.pdf	UPF0502 protein YceH
11446	YCEI	42	1	0.973933	1.25598	0.108325	0.0788617	0.00700595	20	20	20	5.78525	3	3	./plots_combined/YCEI.pdf	Protein YceI
11447	YCEI	45.4	1	0.951365	1.21588	0.0306869	0.036937	0.0636807	20	20	20	5.78525	2	2	./plots_combined/YCEI.pdf	Protein YceI
11448	YCEI	49	1	0.975842	1.29292	0.0731485	0.00752594	0.0389936	20	20	20	5.78525	2	2	./plots_combined/YCEI.pdf	Protein YceI
11449	YCEI	51.9	1	0.981125	1.27621	0.0167023	0.000393637	0.14396	20	20	20	5.78525	4	4	./plots_combined/YCEI.pdf	Protein YceI
11450	YCEI	54.8	1	0.984589	1.21833	0.0658325	0.0109862	0.0579619	20	20	20	5.78525	3	3	./plots_combined/YCEI.pdf	Protein YceI
11451	YCEI	57.9	1	0.951569	1.1869	0.0985063	0.103306	0.0654146	20	20	20	5.78525	4	4	./plots_combined/YCEI.pdf	Protein YceI
11452	YCEI	60.5	NA	NA	NA	-Inf	-Inf	-Inf	20	20	20	5.78525	1	1	./plots_combined/YCEI.pdf	Protein YceI
11453	YCEI	63.6	NA	NA	NA	-Inf	-Inf	-Inf	20	20	20	5.78525	1	1	./plots_combined/YCEI.pdf	Protein YceI
11454	YCEI	67	NA	NA	NA	-Inf	-Inf	-Inf	20	20	20	5.78525	1	1	./plots_combined/YCEI.pdf	Protein YceI
11455	YCEI	71.3	NA	NA	NA	-Inf	-Inf	-Inf	20	20	20	5.78525	1	1	./plots_combined/YCEI.pdf	Protein YceI
11456	YCEM	42	NA	NA	NA	-Inf	-Inf	-Inf	14	14	14	5.17095	1	1	./plots_combined/YCEM.pdf	Putative oxidoreductase YceM
11457	YCEM	45.4	NA	NA	NA	-Inf	-Inf	-Inf	14	14	14	5.17095	1	1	./plots_combined/YCEM.pdf	Putative oxidoreductase YceM
11458	YCEM	49	NA	NA	NA	-Inf	-Inf	-Inf	14	14	14	5.17095	1	1	./plots_combined/YCEM.pdf	Putative oxidoreductase YceM
11459	YCEM	51.9	1	0.924217	0.871659	0.205456	0.0109313	0.0934192	14	14	14	5.17095	2	2	./plots_combined/YCEM.pdf	Putative oxidoreductase YceM
11460	YCEM	54.8	1	0.892123	0.890331	0.0256219	0.181405	0.396609	14	14	14	5.17095	2	2	./plots_combined/YCEM.pdf	Putative oxidoreductase YceM
11461	YCEM	57.9	1	0.905178	0.850113	0.0224347	0.12563	0.267939	14	14	14	5.17095	2	2	./plots_combined/YCEM.pdf	Putative oxidoreductase YceM
11462	YCEM	60.5	1	0.788886	0.792479	0.00551759	0.162034	0.311595	14	14	14	5.17095	2	2	./plots_combined/YCEM.pdf	Putative oxidoreductase YceM
11463	YCFH	42	1	1.16859	1.22541	0.111222	0.0377714	0.167244	20	20	20	5.96514	12	12	./plots_combined/YCFH.pdf	Uncharacterized metal-dependent hydrolase YcfH
11464	YCFH	45.4	1	1.14706	1.26936	0.0446178	0.0765466	0.26728	20	20	20	5.96514	14	14	./plots_combined/YCFH.pdf	Uncharacterized metal-dependent hydrolase YcfH
11465	YCFH	49	1	1.20183	1.28319	0.134661	0.0729426	0.157111	20	20	20	5.96514	12	12	./plots_combined/YCFH.pdf	Uncharacterized metal-dependent hydrolase YcfH
11466	YCFH	51.9	1	1.21502	1.14257	0.00378419	0.0559433	0.0332371	20	20	20	5.96514	13	13	./plots_combined/YCFH.pdf	Uncharacterized metal-dependent hydrolase YcfH
11467	YCFH	54.8	1	1.32406	1.23351	0.098756	0.0160737	0.0537684	20	20	20	5.96514	11	11	./plots_combined/YCFH.pdf	Uncharacterized metal-dependent hydrolase YcfH
11468	YCFH	57.9	1	1.249	1.10136	0.23402	0.119076	0.105721	20	20	20	5.96514	9	9	./plots_combined/YCFH.pdf	Uncharacterized metal-dependent hydrolase YcfH
11469	YCFH	60.5	1	1.3278	1.15491	0.168764	0.0504412	0.204904	20	20	20	5.96514	7	7	./plots_combined/YCFH.pdf	Uncharacterized metal-dependent hydrolase YcfH
11470	YCFH	63.6	1	1.22514	1.08075	0.286089	0.0205318	0.0575219	20	20	20	5.96514	6	6	./plots_combined/YCFH.pdf	Uncharacterized metal-dependent hydrolase YcfH
11471	YCFH	67	1	1.07208	0.996955	0.223256	0.0337262	0.0988891	20	20	20	5.96514	4	4	./plots_combined/YCFH.pdf	Uncharacterized metal-dependent hydrolase YcfH
11472	YCFH	71.3	NA	NA	NA	-Inf	-Inf	-Inf	20	20	20	5.96514	1	1	./plots_combined/YCFH.pdf	Uncharacterized metal-dependent hydrolase YcfH
11473	YCGJ	42	1	1.21288	1.14456	0.683865	0.677595	0.446463	20	20	20	5.73391	2	2	./plots_combined/YCGJ.pdf	Uncharacterized protein YcgJ
11474	YCGJ	45.4	NA	NA	NA	-Inf	-Inf	-Inf	20	20	20	5.73391	1	1	./plots_combined/YCGJ.pdf	Uncharacterized protein YcgJ
11475	YCGJ	49	1	0.306208	0.278816	0.32293	0.546569	0.318909	20	20	20	5.73391	2	2	./plots_combined/YCGJ.pdf	Uncharacterized protein YcgJ
11476	YCGJ	51.9	NA	NA	NA	-Inf	-Inf	-Inf	20	20	20	5.73391	1	1	./plots_combined/YCGJ.pdf	Uncharacterized protein YcgJ
11477	YCGJ	54.8	NA	NA	NA	-Inf	-Inf	-Inf	20	20	20	5.73391	1	1	./plots_combined/YCGJ.pdf	Uncharacterized protein YcgJ
11478	YCGJ	57.9	1	0.706847	0.631127	0.287221	0.345315	0.0107011	20	20	20	5.73391	2	2	./plots_combined/YCGJ.pdf	Uncharacterized protein YcgJ
11479	YCGJ	60.5	NA	NA	NA	-Inf	-Inf	-Inf	20	20	20	5.73391	1	1	./plots_combined/YCGJ.pdf	Uncharacterized protein YcgJ
11480	YCGJ	63.6	NA	NA	NA	-Inf	-Inf	-Inf	20	20	20	5.73391	1	1	./plots_combined/YCGJ.pdf	Uncharacterized protein YcgJ
11481	YCGJ	67	NA	NA	NA	-Inf	-Inf	-Inf	20	20	20	5.73391	1	1	./plots_combined/YCGJ.pdf	Uncharacterized protein YcgJ
11482	YCGJ	71.3	NA	NA	NA	-Inf	-Inf	-Inf	20	20	20	5.73391	1	1	./plots_combined/YCGJ.pdf	Uncharacterized protein YcgJ
11483	YCGL	42	1	0.829693	0.937343	0.0532073	0.011516	0.0275515	20	20	20	5.84835	6	6	./plots_combined/YCGL.pdf	Protein YcgL
11484	YCGL	45.4	1	0.737183	0.825626	0.137337	0.0721412	0.0722215	20	20	20	5.84835	7	7	./plots_combined/YCGL.pdf	Protein YcgL
11485	YCGL	49	1	0.811422	0.857596	0.0442377	0.0510189	0.0576629	20	20	20	5.84835	6	6	./plots_combined/YCGL.pdf	Protein YcgL
11486	YCGL	51.9	1	0.802865	0.874731	0.0342833	0.00855803	0.0366373	20	20	20	5.84835	5	5	./plots_combined/YCGL.pdf	Protein YcgL
11487	YCGL	54.8	1	0.819217	0.879455	0.0232013	0.00439229	0.0575052	20	20	20	5.84835	5	5	./plots_combined/YCGL.pdf	Protein YcgL
11488	YCGL	57.9	1	0.824448	0.890888	0.0509018	0.0954312	0.130195	20	20	20	5.84835	5	5	./plots_combined/YCGL.pdf	Protein YcgL
11489	YCGL	60.5	1	0.858504	0.887967	0.0589607	0.0166713	0.0988238	20	20	20	5.84835	4	4	./plots_combined/YCGL.pdf	Protein YcgL
11490	YCGL	63.6	1	0.886266	0.932967	0.0249906	0.094982	0.123376	20	20	20	5.84835	3	3	./plots_combined/YCGL.pdf	Protein YcgL
11491	YCGL	67	1	0.865087	0.911017	0.0782413	0.0508908	0.201817	20	20	20	5.84835	4	4	./plots_combined/YCGL.pdf	Protein YcgL
11492	YCGL	71.3	1	0.844827	1.00178	0.0364448	0.0550744	0.172215	20	20	20	5.84835	4	4	./plots_combined/YCGL.pdf	Protein YcgL
11493	YCGM	42	1	1.05745	0.999982	0.092053	0.0541534	0.0383049	12	12	13	5.2362	2	2	./plots_combined/YCGM.pdf	Uncharacterized protein YcgM
11494	YCGM	45.4	1	1.08604	1.15362	0.164223	0.108586	0.267337	12	12	13	5.2362	2	2	./plots_combined/YCGM.pdf	Uncharacterized protein YcgM
11495	YCGM	49	1	1.04462	1.05745	0.0879352	0.147724	0.139177	12	12	13	5.2362	2	2	./plots_combined/YCGM.pdf	Uncharacterized protein YcgM
11496	YCGM	51.9	NA	NA	NA	-Inf	-Inf	-Inf	12	12	13	5.2362	1	1	./plots_combined/YCGM.pdf	Uncharacterized protein YcgM
11497	YCGM	54.8	NA	NA	NA	-Inf	-Inf	-Inf	12	12	13	5.2362	1	1	./plots_combined/YCGM.pdf	Uncharacterized protein YcgM
11498	YCGM	57.9	NA	NA	NA	-Inf	-Inf	-Inf	12	12	13	5.2362	1	1	./plots_combined/YCGM.pdf	Uncharacterized protein YcgM
11499	YCGM	60.5	NA	NA	NA	-Inf	-Inf	-Inf	12	12	13	5.2362	1	1	./plots_combined/YCGM.pdf	Uncharacterized protein YcgM
11500	YCHF	42	1	0.928208	0.929954	0.107401	0.094409	0.048856	20	20	20	5.88582	13	13	./plots_combined/YCHF.pdf	Ribosome-binding ATPase YchF
11501	YCHF	45.4	1	0.916955	0.998479	0.0329065	0.0656797	0.0361979	20	20	20	5.88582	11	11	./plots_combined/YCHF.pdf	Ribosome-binding ATPase YchF
11502	YCHF	49	1	0.890668	1.20671	0.0442462	0.0363683	0.0212273	20	20	20	5.88582	11	11	./plots_combined/YCHF.pdf	Ribosome-binding ATPase YchF
11503	YCHF	51.9	1	0.851906	1.24435	0.179602	0.124482	0.264459	20	20	20	5.88582	8	8	./plots_combined/YCHF.pdf	Ribosome-binding ATPase YchF
11504	YCHF	54.8	1	1.82805	2.13981	0.0571901	0.123687	0.513386	20	20	20	5.88582	5	5	./plots_combined/YCHF.pdf	Ribosome-binding ATPase YchF
11505	YCHF	57.9	1	1.43454	1.91029	0.0712514	0.210095	0.0654759	20	20	20	5.88582	4	4	./plots_combined/YCHF.pdf	Ribosome-binding ATPase YchF
11506	YCHF	60.5	1	1.68993	1.85433	0.0352385	0.1068	0.0909212	20	20	20	5.88582	4	4	./plots_combined/YCHF.pdf	Ribosome-binding ATPase YchF
11507	YCHF	63.6	NA	NA	NA	-Inf	-Inf	-Inf	20	20	20	5.88582	1	1	./plots_combined/YCHF.pdf	Ribosome-binding ATPase YchF
11508	YCHF	67	1	1.53263	1.44662	0.0887813	0.0549104	0.0932228	20	20	20	5.88582	2	2	./plots_combined/YCHF.pdf	Ribosome-binding ATPase YchF
11509	YCHF	71.3	NA	NA	NA	-Inf	-Inf	-Inf	20	20	20	5.88582	1	1	./plots_combined/YCHF.pdf	Ribosome-binding ATPase YchF
11510	YCIA	42	1	1.09815	1.10898	0.238278	0.067977	0.0909378	20	20	20	6.33324	5	5	./plots_combined/YCIA.pdf	Acyl-CoA thioester hydrolase YciA
11511	YCIA	45.4	1	0.970666	0.98165	0.151607	0.0183125	0.198131	20	20	20	6.33324	5	5	./plots_combined/YCIA.pdf	Acyl-CoA thioester hydrolase YciA
11512	YCIA	49	1	0.954358	0.949426	0.203045	0.0229156	0.0443684	20	20	20	6.33324	4	4	./plots_combined/YCIA.pdf	Acyl-CoA thioester hydrolase YciA
11513	YCIA	51.9	1	1.01963	0.997744	0.161785	0.0389998	0.0126439	20	20	20	6.33324	5	5	./plots_combined/YCIA.pdf	Acyl-CoA thioester hydrolase YciA
11514	YCIA	54.8	1	1.07956	1.00347	0.163347	0.0661496	0.0135499	20	20	20	6.33324	5	5	./plots_combined/YCIA.pdf	Acyl-CoA thioester hydrolase YciA
11515	YCIA	57.9	1	1.02149	0.973395	0.178707	0.00384153	0.0452037	20	20	20	6.33324	5	5	./plots_combined/YCIA.pdf	Acyl-CoA thioester hydrolase YciA
11516	YCIA	60.5	1	1.17247	1.12924	0.0342325	0.0110505	0.000983607	20	20	20	6.33324	5	5	./plots_combined/YCIA.pdf	Acyl-CoA thioester hydrolase YciA
11517	YCIA	63.6	1	1.03658	1.05703	0.173175	0.0256384	0.0809327	20	20	20	6.33324	6	6	./plots_combined/YCIA.pdf	Acyl-CoA thioester hydrolase YciA
11518	YCIA	67	1	0.9608	0.954584	0.100925	0.0390399	0.17952	20	20	20	6.33324	4	4	./plots_combined/YCIA.pdf	Acyl-CoA thioester hydrolase YciA
11519	YCIA	71.3	1	0.946233	0.939961	0.124473	0.126949	0.0131155	20	20	20	6.33324	3	3	./plots_combined/YCIA.pdf	Acyl-CoA thioester hydrolase YciA
11520	YCIE	42	1	1.25015	1.34943	0.284042	0.2198	0.241578	20	20	20	5.52191	2	2	./plots_combined/YCIE.pdf	Protein YciE
11521	YCIE	45.4	1	0.96641	0.970468	0.600714	0.257502	0.461422	20	20	20	5.52191	2	2	./plots_combined/YCIE.pdf	Protein YciE
11522	YCIE	49	1	1.01043	0.705906	0.215503	0.413506	0.0141834	20	20	20	5.52191	2	2	./plots_combined/YCIE.pdf	Protein YciE
11523	YCIE	51.9	1	1.45772	1.23337	0.201569	0.267175	0.231418	20	20	20	5.52191	3	3	./plots_combined/YCIE.pdf	Protein YciE
11524	YCIE	54.8	1	1.33732	1.10644	0.0697995	0.171703	0.0363326	20	20	20	5.52191	2	2	./plots_combined/YCIE.pdf	Protein YciE
11525	YCIE	57.9	1	1.06087	0.906125	0.393271	0.216046	0.0472274	20	20	20	5.52191	2	2	./plots_combined/YCIE.pdf	Protein YciE
11526	YCIE	60.5	NA	NA	NA	-Inf	-Inf	-Inf	20	20	20	5.52191	1	1	./plots_combined/YCIE.pdf	Protein YciE
11527	YCIE	63.6	NA	NA	NA	-Inf	-Inf	-Inf	20	20	20	5.52191	1	1	./plots_combined/YCIE.pdf	Protein YciE
11528	YCIE	67	1	1.40047	1.15561	0.0589547	0.141942	0.615641	20	20	20	5.52191	2	2	./plots_combined/YCIE.pdf	Protein YciE
11529	YCIE	71.3	NA	NA	NA	-Inf	-Inf	-Inf	20	20	20	5.52191	1	1	./plots_combined/YCIE.pdf	Protein YciE
11530	YCIF	42	1	1.06349	1.06943	0.220726	0.123584	0.0391699	20	20	20	5.90064	4	4	./plots_combined/YCIF.pdf	Protein YciF
11531	YCIF	45.4	1	1.11603	1.12739	0.393251	0.0215392	0.00962389	20	20	20	5.90064	5	5	./plots_combined/YCIF.pdf	Protein YciF
11532	YCIF	49	1	1.11529	1.06281	0.192338	0.0173685	0.0108256	20	20	20	5.90064	4	4	./plots_combined/YCIF.pdf	Protein YciF
11533	YCIF	51.9	1	1.23568	1.17544	0.374744	0.0799462	0.0089156	20	20	20	5.90064	5	5	./plots_combined/YCIF.pdf	Protein YciF
11534	YCIF	54.8	1	1.14974	1.16041	0.056468	0.0309471	0.0881484	20	20	20	5.90064	5	5	./plots_combined/YCIF.pdf	Protein YciF
11535	YCIF	57.9	1	1.27333	1.28133	0.206728	0.129117	0.00278502	20	20	20	5.90064	5	5	./plots_combined/YCIF.pdf	Protein YciF
11536	YCIF	60.5	1	1.3619	1.41925	0.419861	0.0598729	0.282151	20	20	20	5.90064	6	6	./plots_combined/YCIF.pdf	Protein YciF
11537	YCIF	63.6	1	1.46332	2.06822	0.682446	0.705781	0.245025	20	20	20	5.90064	5	5	./plots_combined/YCIF.pdf	Protein YciF
11538	YCIF	67	1	1.30323	1.71711	0.668841	0.398663	1.41793	20	20	20	5.90064	3	3	./plots_combined/YCIF.pdf	Protein YciF
11539	YCIF	71.3	1	1.30662	1.8141	0.0206417	0.343433	0.600336	20	20	20	5.90064	3	3	./plots_combined/YCIF.pdf	Protein YciF
11540	YCIH	42	1	1.39168	1.48133	0.0263661	0.016665	0.0283327	20	20	20	6.44008	6	6	./plots_combined/YCIH.pdf	Uncharacterized protein YciH
11541	YCIH	45.4	1	1.35349	1.38519	0.12547	0.0753856	0.0203281	20	20	20	6.44008	5	5	./plots_combined/YCIH.pdf	Uncharacterized protein YciH
11542	YCIH	49	1	1.37445	1.3884	0.113084	0.103689	0.00818699	20	20	20	6.44008	6	6	./plots_combined/YCIH.pdf	Uncharacterized protein YciH
11543	YCIH	51.9	1	1.3793	1.42838	0.0112044	0.0274753	0.215839	20	20	20	6.44008	6	6	./plots_combined/YCIH.pdf	Uncharacterized protein YciH
11544	YCIH	54.8	1	1.33685	1.40259	0.0889822	0.0294224	0.0398009	20	20	20	6.44008	7	7	./plots_combined/YCIH.pdf	Uncharacterized protein YciH
11545	YCIH	57.9	1	1.36965	1.33614	0.0974106	0.0639383	0.00332328	20	20	20	6.44008	8	8	./plots_combined/YCIH.pdf	Uncharacterized protein YciH
11546	YCIH	60.5	1	1.39524	1.39316	0.0449406	0.0380538	0.0418934	20	20	20	6.44008	7	7	./plots_combined/YCIH.pdf	Uncharacterized protein YciH
11547	YCIH	63.6	1	1.26212	1.41512	0.0947577	0.0535023	0.0390504	20	20	20	6.44008	7	7	./plots_combined/YCIH.pdf	Uncharacterized protein YciH
11548	YCIH	67	1	1.16266	1.45085	0.0753013	0.0381647	0.300543	20	20	20	6.44008	4	4	./plots_combined/YCIH.pdf	Uncharacterized protein YciH
11549	YCIH	71.3	1	1.41041	1.81373	0.160789	0.0299891	0.123186	20	20	20	6.44008	4	4	./plots_combined/YCIH.pdf	Uncharacterized protein YciH
11550	YCII	42	1	0.94639	1.01958	0.488489	0.436281	0.430414	18	18	18	5.82228	3	3	./plots_combined/YCII.pdf	Protein YciI
11551	YCII	45.4	1	0.746211	0.770688	0.00561476	0.119887	0.146321	18	18	18	5.82228	3	3	./plots_combined/YCII.pdf	Protein YciI
11552	YCII	49	1	0.66209	0.577137	0.102881	0.239547	0.194081	18	18	18	5.82228	3	3	./plots_combined/YCII.pdf	Protein YciI
11553	YCII	51.9	1	1.06909	1.01206	0.0412368	0.455464	0.241513	18	18	18	5.82228	3	3	./plots_combined/YCII.pdf	Protein YciI
11554	YCII	54.8	1	1.04629	0.838432	0.070422	0.275354	0.0381938	18	18	18	5.82228	3	3	./plots_combined/YCII.pdf	Protein YciI
11555	YCII	57.9	1	0.921699	0.700866	0.386411	0.133256	0.111124	18	18	18	5.82228	2	2	./plots_combined/YCII.pdf	Protein YciI
11556	YCII	60.5	1	1.24871	1.05058	0.27331	0.349872	0.198037	18	18	18	5.82228	2	2	./plots_combined/YCII.pdf	Protein YciI
11557	YCII	63.6	NA	NA	NA	-Inf	-Inf	-Inf	18	18	18	5.82228	1	1	./plots_combined/YCII.pdf	Protein YciI
11558	YCII	71.3	NA	NA	NA	-Inf	-Inf	-Inf	18	18	18	5.82228	1	1	./plots_combined/YCII.pdf	Protein YciI
11559	YCIN	42	1	1.20947	1.29151	0.389884	0.318158	0.491887	20	20	20	6.3056	4	4	./plots_combined/YCIN.pdf	Protein YciN
11560	YCIN	45.4	1	0.825893	0.988886	0.0684717	0.0769571	0.36267	20	20	20	6.3056	4	4	./plots_combined/YCIN.pdf	Protein YciN
11561	YCIN	49	1	0.846269	0.796497	0.0545519	0.323683	0.152477	20	20	20	6.3056	4	4	./plots_combined/YCIN.pdf	Protein YciN
11562	YCIN	51.9	1	1.08498	1.13187	0.22731	0.152487	0.012235	20	20	20	6.3056	5	5	./plots_combined/YCIN.pdf	Protein YciN
11563	YCIN	54.8	1	0.856891	0.892165	0.102086	0.259657	0.127472	20	20	20	6.3056	3	3	./plots_combined/YCIN.pdf	Protein YciN
11564	YCIN	57.9	1	1.0283	0.813927	0.471184	0.00897651	0.148162	20	20	20	6.3056	3	3	./plots_combined/YCIN.pdf	Protein YciN
11565	YCIN	60.5	1	1.45447	0.883247	0.0242068	0.370463	0.0183384	20	20	20	6.3056	4	4	./plots_combined/YCIN.pdf	Protein YciN
11566	YCIN	63.6	1	1.40018	1.13783	0.274139	0.513114	0.253579	20	20	20	6.3056	4	4	./plots_combined/YCIN.pdf	Protein YciN
11567	YCIN	67	1	1.31856	0.912664	0.0514454	0.19732	0.0407024	20	20	20	6.3056	3	3	./plots_combined/YCIN.pdf	Protein YciN
11568	YCIN	71.3	1	1.05748	1.04309	0.554926	0.0324055	0.0583779	20	20	20	6.3056	4	4	./plots_combined/YCIN.pdf	Protein YciN
11569	YCIO	42	1	1.17902	1.32306	0.312974	0.143853	0.0477217	18	18	18	5.45386	5	5	./plots_combined/YCIO.pdf	Uncharacterized protein YciO
11570	YCIO	45.4	1	1.11673	1.25717	0.171614	0.0185051	0.0435999	18	18	18	5.45386	6	6	./plots_combined/YCIO.pdf	Uncharacterized protein YciO
11571	YCIO	49	1	1.11451	1.26384	0.276607	0.142263	0.0770263	18	18	18	5.45386	5	5	./plots_combined/YCIO.pdf	Uncharacterized protein YciO
11572	YCIO	51.9	1	1.01547	1.37987	0.0814442	0.0715148	0.126867	18	18	18	5.45386	4	4	./plots_combined/YCIO.pdf	Uncharacterized protein YciO
11573	YCIO	54.8	1	1.05586	1.40196	0.109524	0.325293	0.150524	18	18	18	5.45386	3	3	./plots_combined/YCIO.pdf	Uncharacterized protein YciO
11574	YCIO	57.9	1	1.20359	1.52874	0.195687	0.0251611	0.00968595	18	18	18	5.45386	2	2	./plots_combined/YCIO.pdf	Uncharacterized protein YciO
11575	YCIO	60.5	NA	NA	NA	-Inf	-Inf	-Inf	18	18	18	5.45386	1	1	./plots_combined/YCIO.pdf	Uncharacterized protein YciO
11576	YCIO	63.6	NA	NA	NA	-Inf	-Inf	-Inf	18	18	18	5.45386	1	1	./plots_combined/YCIO.pdf	Uncharacterized protein YciO
11577	YCIO	67	NA	NA	NA	-Inf	-Inf	-Inf	18	18	18	5.45386	1	1	./plots_combined/YCIO.pdf	Uncharacterized protein YciO
11578	YCIT	42	1	1.02047	1.19721	0.0420145	0.0467843	0.047398	12	12	12	6.02581	7	7	./plots_combined/YCIT.pdf	Uncharacterized HTH-type transcriptional regulator YciT
11579	YCIT	45.4	1	0.97951	1.17527	0.093612	0.0333719	0.092426	12	12	12	6.02581	7	7	./plots_combined/YCIT.pdf	Uncharacterized HTH-type transcriptional regulator YciT
11580	YCIT	49	1	0.971436	1.21224	0.0346738	0.0962741	0.0778584	12	12	12	6.02581	7	7	./plots_combined/YCIT.pdf	Uncharacterized HTH-type transcriptional regulator YciT
11581	YCIT	51.9	1	0.982825	1.19039	0.138693	0.07371	0.0715117	12	12	12	6.02581	8	8	./plots_combined/YCIT.pdf	Uncharacterized HTH-type transcriptional regulator YciT
11582	YCIT	54.8	1	0.915513	1.10214	0.0588004	0.0559414	0.00546566	12	12	12	6.02581	6	6	./plots_combined/YCIT.pdf	Uncharacterized HTH-type transcriptional regulator YciT
11583	YCIT	57.9	1	0.873522	1.11348	0.0725014	0.010224	0.0287917	12	12	12	6.02581	4	4	./plots_combined/YCIT.pdf	Uncharacterized HTH-type transcriptional regulator YciT
11584	YCIV	42	NA	NA	NA	-Inf	-Inf	-Inf	18	18	18	5.20933	1	1	./plots_combined/YCIV.pdf	5'-3' exoribonuclease
11585	YCIV	45.4	NA	NA	NA	-Inf	-Inf	-Inf	18	18	18	5.20933	1	1	./plots_combined/YCIV.pdf	5'-3' exoribonuclease
11586	YCIV	49	NA	NA	NA	-Inf	-Inf	-Inf	18	18	18	5.20933	1	1	./plots_combined/YCIV.pdf	5'-3' exoribonuclease
11587	YCIV	51.9	NA	NA	NA	-Inf	-Inf	-Inf	18	18	18	5.20933	1	1	./plots_combined/YCIV.pdf	5'-3' exoribonuclease
11588	YCIV	57.9	NA	NA	NA	-Inf	-Inf	-Inf	18	18	18	5.20933	1	1	./plots_combined/YCIV.pdf	5'-3' exoribonuclease
11589	YCIV	60.5	NA	NA	NA	-Inf	-Inf	-Inf	18	18	18	5.20933	1	1	./plots_combined/YCIV.pdf	5'-3' exoribonuclease
11590	YCIV	63.6	NA	NA	NA	-Inf	-Inf	-Inf	18	18	18	5.20933	1	1	./plots_combined/YCIV.pdf	5'-3' exoribonuclease
11591	YCIV	67	1	0.687853	0.604426	0.0952086	0.0683766	0.201011	18	18	18	5.20933	2	2	./plots_combined/YCIV.pdf	5'-3' exoribonuclease
11592	YCIV	71.3	1	0.697309	0.604616	0.276405	0.15859	0.302269	18	18	18	5.20933	2	2	./plots_combined/YCIV.pdf	5'-3' exoribonuclease
11593	YCJF	42	1	0.910794	0.962668	0.112924	0.169209	0.0383941	20	20	20	5.75927	3	3	./plots_combined/YCJF.pdf	UPF0283 membrane protein YcjF
11594	YCJF	45.4	1	0.920967	0.924478	0.0275102	0.156011	0.0562415	20	20	20	5.75927	4	4	./plots_combined/YCJF.pdf	UPF0283 membrane protein YcjF
11595	YCJF	49	1	0.941148	0.985976	0.082159	0.153716	0.145921	20	20	20	5.75927	4	4	./plots_combined/YCJF.pdf	UPF0283 membrane protein YcjF
11596	YCJF	51.9	1	0.915441	0.877089	0.12867	0.0668524	0.179709	20	20	20	5.75927	6	6	./plots_combined/YCJF.pdf	UPF0283 membrane protein YcjF
11597	YCJF	54.8	1	0.935662	0.863287	0.323117	0.00624382	0.251225	20	20	20	5.75927	3	3	./plots_combined/YCJF.pdf	UPF0283 membrane protein YcjF
11598	YCJF	57.9	1	0.971519	0.995266	0.291792	0.144203	0.000205439	20	20	20	5.75927	3	3	./plots_combined/YCJF.pdf	UPF0283 membrane protein YcjF
11599	YCJF	60.5	1	0.974532	1.03636	0.203233	0.114556	0.151646	20	20	20	5.75927	3	3	./plots_combined/YCJF.pdf	UPF0283 membrane protein YcjF
11600	YCJF	63.6	1	0.774387	0.924777	0.22337	0.0783499	0.210211	20	20	20	5.75927	2	2	./plots_combined/YCJF.pdf	UPF0283 membrane protein YcjF
11601	YCJF	67	1	0.929755	0.959818	0.00717942	0.0668346	0.18798	20	20	20	5.75927	2	2	./plots_combined/YCJF.pdf	UPF0283 membrane protein YcjF
11602	YCJF	71.3	1	0.841755	0.93112	0.0688901	0.175688	0.110871	20	20	20	5.75927	2	2	./plots_combined/YCJF.pdf	UPF0283 membrane protein YcjF
11603	YCJX	42	1	0.79116	0.83419	0.11795	0.0010887	0.0138413	12	12	12	5.58845	3	3	./plots_combined/YCJX.pdf	Uncharacterized protein YcjX
11604	YCJX	45.4	1	0.746929	0.820439	0.092028	0.112359	0.037028	12	12	12	5.58845	2	2	./plots_combined/YCJX.pdf	Uncharacterized protein YcjX
11605	YCJX	49	1	0.801876	0.881309	0.18304	0.0824085	0.0505638	12	12	12	5.58845	2	2	./plots_combined/YCJX.pdf	Uncharacterized protein YcjX
11606	YCJX	51.9	1	0.900512	0.966617	0.161941	0.0147643	0.083488	12	12	12	5.58845	6	6	./plots_combined/YCJX.pdf	Uncharacterized protein YcjX
11607	YCJX	54.8	1	0.743606	0.780016	0.164817	0.0627426	0.0547141	12	12	12	5.58845	4	4	./plots_combined/YCJX.pdf	Uncharacterized protein YcjX
11608	YCJX	57.9	1	0.784388	0.824311	0.125277	0.0447273	0.1209	12	12	12	5.58845	3	3	./plots_combined/YCJX.pdf	Uncharacterized protein YcjX
11609	YCJY	42	1	1.34741	1.29152	0.136396	0.141002	0.0910573	12	12	12	5.01047	2	2	./plots_combined/YCJY.pdf	Uncharacterized protein YcjY
11610	YCJY	45.4	NA	NA	NA	-Inf	-Inf	-Inf	12	12	12	5.01047	1	1	./plots_combined/YCJY.pdf	Uncharacterized protein YcjY
11611	YCJY	51.9	1	1.63337	1.52743	0.0173164	0.129394	0.101044	12	12	12	5.01047	3	3	./plots_combined/YCJY.pdf	Uncharacterized protein YcjY
11612	YCJY	54.8	NA	NA	NA	-Inf	-Inf	-Inf	12	12	12	5.01047	1	1	./plots_combined/YCJY.pdf	Uncharacterized protein YcjY
11613	YCJY	57.9	1	1.52697	1.36663	0.0604498	0.0990223	0.311041	12	12	12	5.01047	2	2	./plots_combined/YCJY.pdf	Uncharacterized protein YcjY
11614	YCJY	60.5	NA	NA	NA	-Inf	-Inf	-Inf	12	12	12	5.01047	1	1	./plots_combined/YCJY.pdf	Uncharacterized protein YcjY
11615	YDBK	42	1	0.861662	1.0578	0.132023	0.00748136	0.00100962	12	12	12	5.87563	20	20	./plots_combined/YDBK.pdf	Probable pyruvate-flavodoxin oxidoreductase
11616	YDBK	45.4	1	0.854633	1.08503	0.147923	0.0101294	0.0469784	12	12	12	5.87563	21	21	./plots_combined/YDBK.pdf	Probable pyruvate-flavodoxin oxidoreductase
11617	YDBK	49	1	0.871133	1.21817	0.0284866	0.0497605	5.44575e-05	12	12	12	5.87563	20	20	./plots_combined/YDBK.pdf	Probable pyruvate-flavodoxin oxidoreductase
11618	YDBK	51.9	1	0.787412	1.09732	0.121445	0.0359637	0.0383247	12	12	12	5.87563	18	18	./plots_combined/YDBK.pdf	Probable pyruvate-flavodoxin oxidoreductase
11619	YDBK	54.8	1	0.769511	0.99729	0.000922717	0.0206814	0.0975101	12	12	12	5.87563	7	7	./plots_combined/YDBK.pdf	Probable pyruvate-flavodoxin oxidoreductase
11620	YDBK	57.9	1	0.966985	1.23099	0.204475	0.105617	0.0756848	12	12	12	5.87563	3	3	./plots_combined/YDBK.pdf	Probable pyruvate-flavodoxin oxidoreductase
11621	YDBL	42	NA	NA	NA	-Inf	-Inf	-Inf	20	20	20	5.30734	1	1	./plots_combined/YDBL.pdf	Uncharacterized protein YdbL
11622	YDBL	45.4	NA	NA	NA	-Inf	-Inf	-Inf	20	20	20	5.30734	1	1	./plots_combined/YDBL.pdf	Uncharacterized protein YdbL
11623	YDBL	49	NA	NA	NA	-Inf	-Inf	-Inf	20	20	20	5.30734	1	1	./plots_combined/YDBL.pdf	Uncharacterized protein YdbL
11624	YDBL	51.9	1	0.790291	0.803056	0.0862404	0.0071406	0.0616121	20	20	20	5.30734	2	2	./plots_combined/YDBL.pdf	Uncharacterized protein YdbL
11625	YDBL	54.8	1	0.769527	0.880411	0.0670129	0.0973656	0.157643	20	20	20	5.30734	2	2	./plots_combined/YDBL.pdf	Uncharacterized protein YdbL
11626	YDBL	57.9	1	1.03373	0.925607	0.0782307	0.012783	0.225801	20	20	20	5.30734	5	5	./plots_combined/YDBL.pdf	Uncharacterized protein YdbL
11627	YDBL	60.5	1	0.930558	0.875271	0.0193875	0.201318	0.0262738	20	20	20	5.30734	2	2	./plots_combined/YDBL.pdf	Uncharacterized protein YdbL
11628	YDBL	63.6	1	0.923318	0.814262	0.0894623	0.132797	0.0651433	20	20	20	5.30734	2	2	./plots_combined/YDBL.pdf	Uncharacterized protein YdbL
11629	YDBL	67	NA	NA	NA	-Inf	-Inf	-Inf	20	20	20	5.30734	1	1	./plots_combined/YDBL.pdf	Uncharacterized protein YdbL
11630	YDBL	71.3	1	0.933397	1.09833	0.270742	0.0462772	0.262295	20	20	20	5.30734	2	2	./plots_combined/YDBL.pdf	Uncharacterized protein YdbL
11631	YDCH	42	1	0.712446	1.00129	0.119781	0.166235	0.00559471	20	20	20	5.81553	4	4	./plots_combined/YDCH.pdf	Uncharacterized protein YdcH
11632	YDCH	45.4	1	0.704868	1.02441	0.0439624	0.141658	0.0242281	20	20	20	5.81553	3	3	./plots_combined/YDCH.pdf	Uncharacterized protein YdcH
11633	YDCH	49	1	0.718823	1.0126	0.0487793	0.085056	0.0130449	20	20	20	5.81553	4	4	./plots_combined/YDCH.pdf	Uncharacterized protein YdcH
11634	YDCH	51.9	1	0.72113	1.02473	0.0377851	0.0546051	0.046092	20	20	20	5.81553	4	4	./plots_combined/YDCH.pdf	Uncharacterized protein YdcH
11635	YDCH	54.8	1	0.65288	1.01976	0.0548964	0.0772144	0.139471	20	20	20	5.81553	3	3	./plots_combined/YDCH.pdf	Uncharacterized protein YdcH
11636	YDCH	57.9	1	0.730885	1.11878	0.144144	0.096719	0.0607616	20	20	20	5.81553	4	4	./plots_combined/YDCH.pdf	Uncharacterized protein YdcH
11637	YDCH	60.5	1	0.739062	1.19509	0.0125966	0.0548025	0.0329087	20	20	20	5.81553	4	4	./plots_combined/YDCH.pdf	Uncharacterized protein YdcH
11638	YDCH	63.6	1	0.766257	1.24086	0.183958	0.0141539	0.217554	20	20	20	5.81553	4	4	./plots_combined/YDCH.pdf	Uncharacterized protein YdcH
11639	YDCH	67	1	0.673915	1.13671	0.201957	0.0280571	0.167986	20	20	20	5.81553	2	2	./plots_combined/YDCH.pdf	Uncharacterized protein YdcH
11640	YDCH	71.3	1	0.766627	1.39019	0.334839	0.0351418	0.350687	20	20	20	5.81553	3	3	./plots_combined/YDCH.pdf	Uncharacterized protein YdcH
11641	YDCL	42	1	1.64547	1.01617	0.0392799	0.0722452	0.0406994	20	20	20	6.45633	10	10	./plots_combined/YDCL.pdf	Uncharacterized lipoprotein YdcL
11642	YDCL	45.4	1	1.68155	1.04742	0.138866	0.0290432	0.230978	20	20	20	6.45633	10	10	./plots_combined/YDCL.pdf	Uncharacterized lipoprotein YdcL
11643	YDCL	49	1	1.85433	1.03919	0.0712981	0.0763844	0.0792092	20	20	20	6.45633	10	10	./plots_combined/YDCL.pdf	Uncharacterized lipoprotein YdcL
11644	YDCL	51.9	1	1.73787	1.01039	0.0648333	0.00711517	0.0428813	20	20	20	6.45633	11	11	./plots_combined/YDCL.pdf	Uncharacterized lipoprotein YdcL
11645	YDCL	54.8	1	1.49608	0.845472	0.0887421	0.19865	0.1125	20	20	20	6.45633	10	10	./plots_combined/YDCL.pdf	Uncharacterized lipoprotein YdcL
11646	YDCL	57.9	1	1.52919	0.92638	0.0384528	0.0463959	0.0457648	20	20	20	6.45633	10	10	./plots_combined/YDCL.pdf	Uncharacterized lipoprotein YdcL
11647	YDCL	60.5	1	1.26055	0.937817	0.186835	0.0624998	0.393056	20	20	20	6.45633	9	9	./plots_combined/YDCL.pdf	Uncharacterized lipoprotein YdcL
11648	YDCL	63.6	1	1.25369	0.897065	0.138886	0.404115	0.150243	20	20	20	6.45633	9	9	./plots_combined/YDCL.pdf	Uncharacterized lipoprotein YdcL
11649	YDCL	67	1	1.33786	1.07109	0.125851	0.21505	0.600672	20	20	20	6.45633	9	9	./plots_combined/YDCL.pdf	Uncharacterized lipoprotein YdcL
11650	YDCL	71.3	1	1.19905	0.875222	0.0495536	0.19182	0.21165	20	20	20	6.45633	9	9	./plots_combined/YDCL.pdf	Uncharacterized lipoprotein YdcL
11651	YDCS	42	1	1.65634	1.58267	0.14863	0.0953198	0.0243076	20	20	20	6.11369	6	6	./plots_combined/YDCS.pdf	Putative ABC transporter periplasmic-binding protein YdcS
11652	YDCS	45.4	1	1.71091	1.62722	0.114043	0.152387	0.0397165	20	20	20	6.11369	9	9	./plots_combined/YDCS.pdf	Putative ABC transporter periplasmic-binding protein YdcS
11653	YDCS	49	1	1.74773	1.64821	0.15273	0.00285617	0.0773731	20	20	20	6.11369	8	8	./plots_combined/YDCS.pdf	Putative ABC transporter periplasmic-binding protein YdcS
11654	YDCS	51.9	1	1.79341	1.64122	0.117452	0.130113	0.00753243	20	20	20	6.11369	9	9	./plots_combined/YDCS.pdf	Putative ABC transporter periplasmic-binding protein YdcS
11655	YDCS	54.8	1	1.71294	1.59811	0.0940984	0.0645636	0.0748222	20	20	20	6.11369	6	6	./plots_combined/YDCS.pdf	Putative ABC transporter periplasmic-binding protein YdcS
11656	YDCS	57.9	1	1.75797	1.59771	0.0106304	0.0372309	0.0209254	20	20	20	6.11369	6	6	./plots_combined/YDCS.pdf	Putative ABC transporter periplasmic-binding protein YdcS
11657	YDCS	60.5	1	1.87835	1.74608	0.0478183	0.0265512	0.15624	20	20	20	6.11369	8	8	./plots_combined/YDCS.pdf	Putative ABC transporter periplasmic-binding protein YdcS
11658	YDCS	63.6	1	1.75034	1.85044	0.0169564	0.0310794	0.110824	20	20	20	6.11369	8	8	./plots_combined/YDCS.pdf	Putative ABC transporter periplasmic-binding protein YdcS
11659	YDCS	67	1	1.64082	1.86608	0.179268	0.0695963	0.011442	20	20	20	6.11369	4	4	./plots_combined/YDCS.pdf	Putative ABC transporter periplasmic-binding protein YdcS
11660	YDCS	71.3	1	1.0316	1.60853	0.101219	0.105071	0.0805943	20	20	20	6.11369	2	2	./plots_combined/YDCS.pdf	Putative ABC transporter periplasmic-binding protein YdcS
11661	YDCY	42	1	1.02229	1.36493	0.375818	0.0807648	0.0404419	20	20	20	6.40187	4	4	./plots_combined/YDCY.pdf	Uncharacterized protein YdcY
11662	YDCY	45.4	1	1.30472	1.58036	0.474005	0.0379767	0.231425	20	20	20	6.40187	4	4	./plots_combined/YDCY.pdf	Uncharacterized protein YdcY
11663	YDCY	49	1	1.21676	1.60243	0.0889809	0.146388	0.0692245	20	20	20	6.40187	4	4	./plots_combined/YDCY.pdf	Uncharacterized protein YdcY
11664	YDCY	51.9	1	1.3858	1.84018	0.453604	0.242329	0.133281	20	20	20	6.40187	4	4	./plots_combined/YDCY.pdf	Uncharacterized protein YdcY
11665	YDCY	54.8	1	1.30821	1.61629	0.425874	0.214407	0.0729005	20	20	20	6.40187	4	4	./plots_combined/YDCY.pdf	Uncharacterized protein YdcY
11666	YDCY	57.9	1	1.40058	1.72482	0.674796	0.0347223	0.176527	20	20	20	6.40187	3	3	./plots_combined/YDCY.pdf	Uncharacterized protein YdcY
11667	YDCY	60.5	1	1.69785	1.68611	0.394153	0.0294768	0.530804	20	20	20	6.40187	2	2	./plots_combined/YDCY.pdf	Uncharacterized protein YdcY
11668	YDCY	63.6	1	1.55426	2.22925	0.698303	0.896729	0.513256	20	20	20	6.40187	2	2	./plots_combined/YDCY.pdf	Uncharacterized protein YdcY
11669	YDCY	67	1	1.29874	1.69694	0.528715	0.0491742	1.32255	20	20	20	6.40187	2	2	./plots_combined/YDCY.pdf	Uncharacterized protein YdcY
11670	YDCY	71.3	1	1.35227	2.19389	0.066893	0.0682781	0.817996	20	20	20	6.40187	2	2	./plots_combined/YDCY.pdf	Uncharacterized protein YdcY
11671	YDDH	42	NA	NA	NA	-Inf	-Inf	-Inf	18	18	18	5.27738	1	1	./plots_combined/YDDH.pdf	Uncharacterized protein YddH
11672	YDDH	45.4	NA	NA	NA	-Inf	-Inf	-Inf	18	18	18	5.27738	1	1	./plots_combined/YDDH.pdf	Uncharacterized protein YddH
11673	YDDH	49	1	1.56883	1.42268	0.135817	0.0732627	0.137368	18	18	18	5.27738	2	2	./plots_combined/YDDH.pdf	Uncharacterized protein YddH
11674	YDDH	54.8	1	1.68645	1.53307	0.0901138	0.0181947	0.054005	18	18	18	5.27738	2	2	./plots_combined/YDDH.pdf	Uncharacterized protein YddH
11675	YDDH	57.9	1	1.73275	1.52062	0.0308961	0.120987	0.0487042	18	18	18	5.27738	2	2	./plots_combined/YDDH.pdf	Uncharacterized protein YddH
11676	YDDH	60.5	1	1.75552	1.55246	0.0916075	0.0441779	0.00817595	18	18	18	5.27738	3	3	./plots_combined/YDDH.pdf	Uncharacterized protein YddH
11677	YDDH	63.6	1	1.5825	1.58637	0.24141	0.00812789	0.12473	18	18	18	5.27738	3	3	./plots_combined/YDDH.pdf	Uncharacterized protein YddH
11678	YDDH	67	1	1.58341	1.67293	0.0432989	0.0197725	0.0948908	18	18	18	5.27738	2	2	./plots_combined/YDDH.pdf	Uncharacterized protein YddH
11679	YDDH	71.3	1	1.5768	1.63972	0.0455594	0.0656863	0.135988	18	18	18	5.27738	2	2	./plots_combined/YDDH.pdf	Uncharacterized protein YddH
11680	YDDW	45.4	NA	NA	NA	-Inf	-Inf	-Inf	12	12	12	5.23559	1	1	./plots_combined/YDDW.pdf	UPF0748 lipoprotein YddW
11681	YDDW	57.9	1	2.0575	2.13096	0.10883	0.070595	0.0842869	12	12	12	5.23559	2	2	./plots_combined/YDDW.pdf	UPF0748 lipoprotein YddW
11682	YDDW	60.5	1	1.77393	1.97158	0.0542241	0.158983	0.233011	12	12	12	5.23559	5	5	./plots_combined/YDDW.pdf	UPF0748 lipoprotein YddW
11683	YDDW	63.6	1	1.64153	1.85121	0.0487295	0.0624465	0.041408	12	12	12	5.23559	3	3	./plots_combined/YDDW.pdf	UPF0748 lipoprotein YddW
11684	YDDW	67	1	1.4911	1.89088	0.0685011	0.0984889	0.116202	12	12	12	5.23559	3	3	./plots_combined/YDDW.pdf	UPF0748 lipoprotein YddW
11685	YDDW	71.3	1	1.31937	1.46111	0.101909	0.351029	0.420392	12	12	12	5.23559	3	3	./plots_combined/YDDW.pdf	UPF0748 lipoprotein YddW
11686	YDEI	42	1	1.26522	1.33462	0.387186	0.0378102	0.321133	20	20	20	5.95951	3	3	./plots_combined/YDEI.pdf	Uncharacterized protein YdeI
11687	YDEI	45.4	1	0.991374	1.03576	0.250497	0.12357	0.136147	20	20	20	5.95951	4	4	./plots_combined/YDEI.pdf	Uncharacterized protein YdeI
11688	YDEI	49	1	1.04508	1.00669	0.101749	0.300066	0.357811	20	20	20	5.95951	4	4	./plots_combined/YDEI.pdf	Uncharacterized protein YdeI
11689	YDEI	51.9	1	1.16403	1.24222	0.0683504	0.0197028	0.194835	20	20	20	5.95951	4	4	./plots_combined/YDEI.pdf	Uncharacterized protein YdeI
11690	YDEI	54.8	1	1.17822	1.13131	0.0387296	0.244318	0.0458833	20	20	20	5.95951	4	4	./plots_combined/YDEI.pdf	Uncharacterized protein YdeI
11691	YDEI	57.9	1	1.20906	1.03055	0.319923	0.25468	0.0968284	20	20	20	5.95951	4	4	./plots_combined/YDEI.pdf	Uncharacterized protein YdeI
11692	YDEI	60.5	1	1.32374	1.11062	0.0580052	0.359822	0.0848911	20	20	20	5.95951	4	4	./plots_combined/YDEI.pdf	Uncharacterized protein YdeI
11693	YDEI	63.6	1	1.26402	1.24948	0.181559	0.361236	0.381124	20	20	20	5.95951	5	5	./plots_combined/YDEI.pdf	Uncharacterized protein YdeI
11694	YDEI	67	1	1.1331	1.01108	0.00404835	0.220904	0.0975041	20	20	20	5.95951	4	4	./plots_combined/YDEI.pdf	Uncharacterized protein YdeI
11695	YDEI	71.3	1	1.11305	1.1417	0.164463	0.249551	0.291271	20	20	20	5.95951	5	5	./plots_combined/YDEI.pdf	Uncharacterized protein YdeI
11696	YDEJ	45.4	NA	NA	NA	-Inf	-Inf	-Inf	16	16	16	5.20338	1	1	./plots_combined/YDEJ.pdf	Protein YdeJ
11697	YDEJ	49	NA	NA	NA	-Inf	-Inf	-Inf	16	16	16	5.20338	1	1	./plots_combined/YDEJ.pdf	Protein YdeJ
11698	YDEJ	54.8	1	1.37528	1.06096	0.0164239	0.131727	0.274758	16	16	16	5.20338	2	2	./plots_combined/YDEJ.pdf	Protein YdeJ
11699	YDEJ	57.9	1	1.30657	1.08745	0.308627	0.198351	0.137901	16	16	16	5.20338	2	2	./plots_combined/YDEJ.pdf	Protein YdeJ
11700	YDEJ	60.5	1	1.56303	1.23302	0.0340312	0.112532	0.141114	16	16	16	5.20338	2	2	./plots_combined/YDEJ.pdf	Protein YdeJ
11701	YDEJ	63.6	1	1.20877	1.21005	0.0689809	0.0146512	0.267735	16	16	16	5.20338	2	2	./plots_combined/YDEJ.pdf	Protein YdeJ
11702	YDEJ	67	NA	NA	NA	-Inf	-Inf	-Inf	16	16	16	5.20338	1	1	./plots_combined/YDEJ.pdf	Protein YdeJ
11703	YDEJ	71.3	NA	NA	NA	-Inf	-Inf	-Inf	16	16	16	5.20338	1	1	./plots_combined/YDEJ.pdf	Protein YdeJ
11704	YDFG	42	1	0.976093	0.892726	0.0368746	0.0304613	0.0306546	12	12	12	6.32257	9	9	./plots_combined/YDFG.pdf	NADP-dependent 3-hydroxy acid dehydrogenase YdfG
11705	YDFG	45.4	1	0.952603	0.943857	0.110567	0.0375163	0.0496018	12	12	12	6.32257	7	7	./plots_combined/YDFG.pdf	NADP-dependent 3-hydroxy acid dehydrogenase YdfG
11706	YDFG	49	1	0.951786	0.920925	0.104709	0.0902956	0.0325342	12	12	12	6.32257	8	8	./plots_combined/YDFG.pdf	NADP-dependent 3-hydroxy acid dehydrogenase YdfG
11707	YDFG	51.9	1	0.914442	0.89875	0.0870445	0.0256037	0.0564062	12	12	12	6.32257	8	8	./plots_combined/YDFG.pdf	NADP-dependent 3-hydroxy acid dehydrogenase YdfG
11708	YDFG	54.8	1	0.94167	1.01219	0.0623492	0.038697	0.0252174	12	12	12	6.32257	6	6	./plots_combined/YDFG.pdf	NADP-dependent 3-hydroxy acid dehydrogenase YdfG
11709	YDFG	57.9	1	1.05437	1.19563	0.0131862	0.0880828	0.0443205	12	12	12	6.32257	3	3	./plots_combined/YDFG.pdf	NADP-dependent 3-hydroxy acid dehydrogenase YdfG
11710	YDFZ	42	1	2.38691	2.15458	0.347545	0.238075	0.278845	20	20	20	5.8039	3	3	./plots_combined/YDFZ.pdf	Putative selenoprotein YdfZ
11711	YDFZ	45.4	1	2.07758	2.03825	0.20633	0.278617	0.0153704	20	20	20	5.8039	3	3	./plots_combined/YDFZ.pdf	Putative selenoprotein YdfZ
11712	YDFZ	49	1	2.20182	1.96708	0.141297	0.0195757	0.131614	20	20	20	5.8039	3	3	./plots_combined/YDFZ.pdf	Putative selenoprotein YdfZ
11713	YDFZ	51.9	1	3.03197	3.35455	0.230262	0.397711	0.0542294	20	20	20	5.8039	4	4	./plots_combined/YDFZ.pdf	Putative selenoprotein YdfZ
11714	YDFZ	54.8	1	3.15646	3.61706	0.088332	0.0635164	0.211588	20	20	20	5.8039	3	3	./plots_combined/YDFZ.pdf	Putative selenoprotein YdfZ
11715	YDFZ	57.9	1	3.13076	2.91206	0.0616548	0.114309	0.134551	20	20	20	5.8039	3	3	./plots_combined/YDFZ.pdf	Putative selenoprotein YdfZ
11716	YDFZ	60.5	1	3.53036	3.35022	0.137785	0.173796	0.169748	20	20	20	5.8039	3	3	./plots_combined/YDFZ.pdf	Putative selenoprotein YdfZ
11717	YDFZ	63.6	1	3.16577	3.28779	0.127745	0.028396	0.0023163	20	20	20	5.8039	3	3	./plots_combined/YDFZ.pdf	Putative selenoprotein YdfZ
11718	YDFZ	67	1	2.92539	2.58837	0.445983	0.485837	0.151805	20	20	20	5.8039	2	2	./plots_combined/YDFZ.pdf	Putative selenoprotein YdfZ
11719	YDFZ	71.3	1	3.13121	3.0985	0.0932063	0.170545	0.00248348	20	20	20	5.8039	2	2	./plots_combined/YDFZ.pdf	Putative selenoprotein YdfZ
11720	YDGA	42	1	1.1747	1.0872	0.060627	0.00842247	0.0195634	20	20	20	6.34002	16	16	./plots_combined/YDGA.pdf	Protein YdgA
11721	YDGA	45.4	1	1.22283	1.16692	0.00768315	0.0566872	0.0734214	20	20	20	6.34002	18	18	./plots_combined/YDGA.pdf	Protein YdgA
11722	YDGA	49	1	1.24558	1.17065	0.000508366	0.00453324	0.0295539	20	20	20	6.34002	16	16	./plots_combined/YDGA.pdf	Protein YdgA
11723	YDGA	51.9	1	1.25409	1.12207	0.0364754	0.0537335	0.0641737	20	20	20	6.34002	16	16	./plots_combined/YDGA.pdf	Protein YdgA
11724	YDGA	54.8	1	1.15213	1.08267	0.0439191	0.00823952	0.000780169	20	20	20	6.34002	17	17	./plots_combined/YDGA.pdf	Protein YdgA
11725	YDGA	57.9	1	1.19222	1.02679	0.0408067	0.0840367	0.0190274	20	20	20	6.34002	18	18	./plots_combined/YDGA.pdf	Protein YdgA
11726	YDGA	60.5	1	1.20232	1.12912	0.0154104	0.011051	0.00212116	20	20	20	6.34002	15	15	./plots_combined/YDGA.pdf	Protein YdgA
11727	YDGA	63.6	1	1.23393	1.21412	0.141955	0.0007963	0.00828375	20	20	20	6.34002	11	11	./plots_combined/YDGA.pdf	Protein YdgA
11728	YDGA	67	1	1.48093	1.1542	0.0777021	0.0321786	0.113445	20	20	20	6.34002	4	4	./plots_combined/YDGA.pdf	Protein YdgA
11729	YDGA	71.3	1	1.46635	1.02256	0.0131648	0.153061	0.154016	20	20	20	6.34002	3	3	./plots_combined/YDGA.pdf	Protein YdgA
11730	YDGH	42	1	0.817098	0.897589	0.100262	0.00198643	0.00973048	20	20	20	6.49746	13	13	./plots_combined/YDGH.pdf	Protein YdgH
11731	YDGH	45.4	1	0.808217	0.890473	0.0110742	0.0183061	0.0154316	20	20	20	6.49746	12	12	./plots_combined/YDGH.pdf	Protein YdgH
11732	YDGH	49	1	0.792256	0.924211	0.000589027	0.0461179	0.00073664	20	20	20	6.49746	13	13	./plots_combined/YDGH.pdf	Protein YdgH
11733	YDGH	51.9	1	0.848126	0.931732	0.0977234	0.0525796	0.0777814	20	20	20	6.49746	13	13	./plots_combined/YDGH.pdf	Protein YdgH
11734	YDGH	54.8	1	0.806014	0.93168	0.0356733	0.11933	0.0475062	20	20	20	6.49746	14	14	./plots_combined/YDGH.pdf	Protein YdgH
11735	YDGH	57.9	1	0.833175	0.922326	0.146776	0.0104077	0.0492833	20	20	20	6.49746	13	13	./plots_combined/YDGH.pdf	Protein YdgH
11736	YDGH	60.5	1	0.769563	0.913395	0.0380339	0.00568886	0.0178821	20	20	20	6.49746	12	12	./plots_combined/YDGH.pdf	Protein YdgH
11737	YDGH	63.6	1	0.794296	0.90383	0.0351374	0.0639485	0.0520827	20	20	20	6.49746	11	11	./plots_combined/YDGH.pdf	Protein YdgH
11738	YDGH	67	1	0.767547	0.842839	0.00377742	0.146936	0.0815705	20	20	20	6.49746	10	10	./plots_combined/YDGH.pdf	Protein YdgH
11739	YDGH	71.3	1	0.747915	0.79526	0.0794881	0.0742079	0.0342464	20	20	20	6.49746	11	11	./plots_combined/YDGH.pdf	Protein YdgH
11740	YDGJ	42	1	1.31939	1.26313	0.199184	0.101785	0.159568	10	10	10	5.60566	2	2	./plots_combined/YDGJ.pdf	Uncharacterized oxidoreductase YdgJ
11741	YDGJ	45.4	NA	NA	NA	-Inf	-Inf	-Inf	10	10	10	5.60566	1	1	./plots_combined/YDGJ.pdf	Uncharacterized oxidoreductase YdgJ
11742	YDGJ	49	1	1.32509	1.27608	0.0109627	0.0099987	0.167897	10	10	10	5.60566	2	2	./plots_combined/YDGJ.pdf	Uncharacterized oxidoreductase YdgJ
11743	YDGJ	51.9	1	1.36502	1.19926	0.0865282	0.0873391	0.147981	10	10	10	5.60566	2	2	./plots_combined/YDGJ.pdf	Uncharacterized oxidoreductase YdgJ
11744	YDGJ	54.8	1	1.27809	1.13578	0.169959	0.175504	0.189826	10	10	10	5.60566	2	2	./plots_combined/YDGJ.pdf	Uncharacterized oxidoreductase YdgJ
11745	YDHF	42	1	1.0409	0.910807	0.27823	0.0116589	0.0553923	18	18	18	6.12831	6	6	./plots_combined/YDHF.pdf	Oxidoreductase YdhF
11746	YDHF	45.4	1	0.895144	0.821366	0.0807622	0.0525988	0.145645	18	18	18	6.12831	6	6	./plots_combined/YDHF.pdf	Oxidoreductase YdhF
11747	YDHF	49	1	0.918741	0.819845	0.0141705	0.0890633	0.0959184	18	18	18	6.12831	7	7	./plots_combined/YDHF.pdf	Oxidoreductase YdhF
11748	YDHF	51.9	1	1.05018	0.951038	0.0896355	0.0778883	0.0573543	18	18	18	6.12831	8	8	./plots_combined/YDHF.pdf	Oxidoreductase YdhF
11749	YDHF	54.8	1	0.92842	0.756625	0.0788473	0.228646	0.0605641	18	18	18	6.12831	9	9	./plots_combined/YDHF.pdf	Oxidoreductase YdhF
11750	YDHF	57.9	1	1.01128	0.852095	0.118041	0.00632617	0.142365	18	18	18	6.12831	9	9	./plots_combined/YDHF.pdf	Oxidoreductase YdhF
11751	YDHF	60.5	1	0.988218	0.883233	0.183831	0.0995645	0.515607	18	18	18	6.12831	4	4	./plots_combined/YDHF.pdf	Oxidoreductase YdhF
11752	YDHF	63.6	1	0.879139	0.832396	0.0293037	0.402684	0.0837161	18	18	18	6.12831	5	5	./plots_combined/YDHF.pdf	Oxidoreductase YdhF
11753	YDHF	67	1	0.925781	1.07669	0.138293	0.20264	0.193223	18	18	18	6.12831	2	2	./plots_combined/YDHF.pdf	Oxidoreductase YdhF
11754	YDHQ	42	1	0.741158	0.783056	0.0501494	0.0249255	0.0696199	12	12	12	5.76254	7	7	./plots_combined/YDHQ.pdf	Uncharacterized protein YdhQ
11755	YDHQ	45.4	1	0.75329	0.810215	0.166172	0.0435763	0.0419745	12	12	12	5.76254	8	8	./plots_combined/YDHQ.pdf	Uncharacterized protein YdhQ
11756	YDHQ	49	1	0.745039	0.83097	0.000395135	0.10191	0.0794494	12	12	12	5.76254	8	8	./plots_combined/YDHQ.pdf	Uncharacterized protein YdhQ
11757	YDHQ	51.9	1	0.67126	0.743863	0.10836	0.0536399	0.0440863	12	12	12	5.76254	6	6	./plots_combined/YDHQ.pdf	Uncharacterized protein YdhQ
11758	YDHQ	54.8	1	0.609042	0.729914	0.0693557	0.175457	0.0515714	12	12	12	5.76254	2	2	./plots_combined/YDHQ.pdf	Uncharacterized protein YdhQ
11759	YDHQ	57.9	1	0.964982	1.0347	0.293955	0.188161	0.0959986	12	12	12	5.76254	2	2	./plots_combined/YDHQ.pdf	Uncharacterized protein YdhQ
11760	YDHR	42	1	1.25953	1.31933	0.831111	0.296679	0.399258	20	20	20	6.12363	4	4	./plots_combined/YDHR.pdf	Putative monooxygenase YdhR
11761	YDHR	45.4	1	0.906489	0.896587	0.168034	0.201793	0.149176	20	20	20	6.12363	4	4	./plots_combined/YDHR.pdf	Putative monooxygenase YdhR
11762	YDHR	49	1	0.918129	0.715436	0.351033	0.488979	0.277846	20	20	20	6.12363	4	4	./plots_combined/YDHR.pdf	Putative monooxygenase YdhR
11763	YDHR	51.9	1	1.59234	1.33579	0.133365	0.449814	0.349556	20	20	20	6.12363	5	5	./plots_combined/YDHR.pdf	Putative monooxygenase YdhR
11764	YDHR	54.8	1	1.52899	1.3285	0.0721108	0.454618	0.0817757	20	20	20	6.12363	4	4	./plots_combined/YDHR.pdf	Putative monooxygenase YdhR
11765	YDHR	57.9	1	1.11675	0.875586	0.681646	0.267008	0.0816114	20	20	20	6.12363	4	4	./plots_combined/YDHR.pdf	Putative monooxygenase YdhR
11766	YDHR	60.5	1	1.53832	1.24924	0.109895	0.312261	0.00316673	20	20	20	6.12363	4	4	./plots_combined/YDHR.pdf	Putative monooxygenase YdhR
11767	YDHR	63.6	1	1.57731	1.39336	0.191687	0.326126	0.0745979	20	20	20	6.12363	4	4	./plots_combined/YDHR.pdf	Putative monooxygenase YdhR
11768	YDHR	67	1	1.54796	0.820084	0.431767	0.912719	0.0584065	20	20	20	6.12363	3	3	./plots_combined/YDHR.pdf	Putative monooxygenase YdhR
11769	YDHR	71.3	1	0.963198	0.827098	1.06675	0.163508	0.146782	20	20	20	6.12363	3	3	./plots_combined/YDHR.pdf	Putative monooxygenase YdhR
11770	YDIE	42	NA	NA	NA	-Inf	-Inf	-Inf	14	14	14	5.26592	1	1	./plots_combined/YDIE.pdf	Uncharacterized protein YdiE
11771	YDIE	45.4	NA	NA	NA	-Inf	-Inf	-Inf	14	14	14	5.26592	1	1	./plots_combined/YDIE.pdf	Uncharacterized protein YdiE
11772	YDIE	49	NA	NA	NA	-Inf	-Inf	-Inf	14	14	14	5.26592	1	1	./plots_combined/YDIE.pdf	Uncharacterized protein YdiE
11773	YDIE	51.9	NA	NA	NA	-Inf	-Inf	-Inf	14	14	14	5.26592	1	1	./plots_combined/YDIE.pdf	Uncharacterized protein YdiE
11774	YDIE	57.9	NA	NA	NA	-Inf	-Inf	-Inf	14	14	14	5.26592	1	1	./plots_combined/YDIE.pdf	Uncharacterized protein YdiE
11775	YDIE	60.5	1	0.976595	1.661	0.161335	0.262789	0.264622	14	14	14	5.26592	2	2	./plots_combined/YDIE.pdf	Uncharacterized protein YdiE
11776	YDIE	63.6	1	1.15769	1.72605	0.141333	0.0775892	0.116171	14	14	14	5.26592	2	2	./plots_combined/YDIE.pdf	Uncharacterized protein YdiE
11777	YDIJ	42	1	0.898926	1.00184	0.0394986	0.0500588	0.00835798	16	16	16	5.13949	3	3	./plots_combined/YDIJ.pdf	Uncharacterized protein YdiJ
11778	YDIJ	45.4	1	0.888631	1.03928	0.0267723	0.092821	0.079042	16	16	16	5.13949	3	3	./plots_combined/YDIJ.pdf	Uncharacterized protein YdiJ
11779	YDIJ	49	1	0.742009	0.930079	0.0268516	0.0439294	0.107951	16	16	16	5.13949	5	5	./plots_combined/YDIJ.pdf	Uncharacterized protein YdiJ
11780	YDIJ	51.9	NA	NA	NA	-Inf	-Inf	-Inf	16	16	16	5.13949	1	1	./plots_combined/YDIJ.pdf	Uncharacterized protein YdiJ
11781	YDIJ	54.8	1	0.791917	0.884155	0.069162	0.0158794	0.102547	16	16	16	5.13949	3	3	./plots_combined/YDIJ.pdf	Uncharacterized protein YdiJ
11782	YDIJ	57.9	1	0.867673	0.870596	0.0368874	0.0750835	0.0738288	16	16	16	5.13949	4	4	./plots_combined/YDIJ.pdf	Uncharacterized protein YdiJ
11783	YDIJ	60.5	1	0.944615	0.914839	0.0529827	0.0596427	0.0538005	16	16	16	5.13949	5	5	./plots_combined/YDIJ.pdf	Uncharacterized protein YdiJ
11784	YDIJ	63.6	NA	NA	NA	-Inf	-Inf	-Inf	16	16	16	5.13949	1	1	./plots_combined/YDIJ.pdf	Uncharacterized protein YdiJ
11785	YDIK	45.4	NA	NA	NA	-Inf	-Inf	-Inf	18	18	18	5.04952	1	1	./plots_combined/YDIK.pdf	UPF0118 inner membrane protein YdiK
11786	YDIK	49	NA	NA	NA	-Inf	-Inf	-Inf	18	18	18	5.04952	1	1	./plots_combined/YDIK.pdf	UPF0118 inner membrane protein YdiK
11787	YDIK	51.9	1	1.40367	1.16128	0.333816	0.0257083	0.309023	18	18	18	5.04952	2	2	./plots_combined/YDIK.pdf	UPF0118 inner membrane protein YdiK
11788	YDIK	54.8	1	1.16648	0.957355	0.0545097	0.0101965	0.0757191	18	18	18	5.04952	2	2	./plots_combined/YDIK.pdf	UPF0118 inner membrane protein YdiK
11789	YDIK	57.9	1	1.26997	1.0255	0.230545	0.0604816	0.138603	18	18	18	5.04952	2	2	./plots_combined/YDIK.pdf	UPF0118 inner membrane protein YdiK
11790	YDIK	60.5	1	1.20704	1.12148	0.0588748	0.18505	0.171184	18	18	18	5.04952	2	2	./plots_combined/YDIK.pdf	UPF0118 inner membrane protein YdiK
11791	YDIK	63.6	1	1.25699	1.0924	0.197285	0.135584	0.13284	18	18	18	5.04952	2	2	./plots_combined/YDIK.pdf	UPF0118 inner membrane protein YdiK
11792	YDIK	67	NA	NA	NA	-Inf	-Inf	-Inf	18	18	18	5.04952	1	1	./plots_combined/YDIK.pdf	UPF0118 inner membrane protein YdiK
11793	YDIK	71.3	NA	NA	NA	-Inf	-Inf	-Inf	18	18	18	5.04952	1	1	./plots_combined/YDIK.pdf	UPF0118 inner membrane protein YdiK
11794	YDIY	42	1	1.30536	1.38647	0.0696412	0.0398518	0.122483	20	20	20	5.83217	2	2	./plots_combined/YDIY.pdf	Uncharacterized protein YdiY
11795	YDIY	45.4	1	1.52289	1.42852	0.22686	0.118502	0.0792485	20	20	20	5.83217	3	3	./plots_combined/YDIY.pdf	Uncharacterized protein YdiY
11796	YDIY	49	1	1.49142	1.37758	0.267841	0.0136154	0.08375	20	20	20	5.83217	2	2	./plots_combined/YDIY.pdf	Uncharacterized protein YdiY
11797	YDIY	51.9	1	1.95925	1.2965	0.121661	0.132872	0.0311383	20	20	20	5.83217	3	3	./plots_combined/YDIY.pdf	Uncharacterized protein YdiY
11798	YDIY	54.8	1	1.87618	1.0835	0.0381536	0.151964	0.0990378	20	20	20	5.83217	2	2	./plots_combined/YDIY.pdf	Uncharacterized protein YdiY
11799	YDIY	57.9	1	1.76402	1.1646	0.156794	0.101488	0.0650789	20	20	20	5.83217	3	3	./plots_combined/YDIY.pdf	Uncharacterized protein YdiY
11800	YDIY	60.5	1	1.50425	1.15706	0.0506775	0.14111	0.106403	20	20	20	5.83217	4	4	./plots_combined/YDIY.pdf	Uncharacterized protein YdiY
11801	YDIY	63.6	1	1.65681	1.21166	0.181432	0.0252747	0.0648353	20	20	20	5.83217	4	4	./plots_combined/YDIY.pdf	Uncharacterized protein YdiY
11802	YDIY	67	1	1.4675	1.21031	0.106263	0.0381061	0.102037	20	20	20	5.83217	2	2	./plots_combined/YDIY.pdf	Uncharacterized protein YdiY
11803	YDIY	71.3	1	1.61291	1.22933	0.251584	0.0199183	0.139356	20	20	20	5.83217	2	2	./plots_combined/YDIY.pdf	Uncharacterized protein YdiY
11804	YDJA	42	1	1.04157	1.11362	0.0955689	0.0197324	0.0222373	16	16	16	6.0199	7	7	./plots_combined/YDJA.pdf	Putative NAD(P)H nitroreductase YdjA
11805	YDJA	45.4	1	1.05163	1.1245	0.07134	0.000267462	0.10292	16	16	16	6.0199	6	6	./plots_combined/YDJA.pdf	Putative NAD(P)H nitroreductase YdjA
11806	YDJA	49	1	0.991328	1.07245	0.0215279	0.0604872	0.0146901	16	16	16	6.0199	6	6	./plots_combined/YDJA.pdf	Putative NAD(P)H nitroreductase YdjA
11807	YDJA	51.9	1	1.15044	1.18913	0.102174	0.0505439	0.266363	16	16	16	6.0199	7	7	./plots_combined/YDJA.pdf	Putative NAD(P)H nitroreductase YdjA
11808	YDJA	54.8	1	1.07841	1.22361	0.0702411	0.0992229	0.0531836	16	16	16	6.0199	6	6	./plots_combined/YDJA.pdf	Putative NAD(P)H nitroreductase YdjA
11809	YDJA	57.9	1	1.02171	1.28049	0.0131579	0.0208994	0.190143	16	16	16	6.0199	5	5	./plots_combined/YDJA.pdf	Putative NAD(P)H nitroreductase YdjA
11810	YDJA	60.5	1	0.979755	1.24323	0.116254	0.0762587	0.165575	16	16	16	6.0199	4	4	./plots_combined/YDJA.pdf	Putative NAD(P)H nitroreductase YdjA
11811	YDJA	63.6	NA	NA	NA	-Inf	-Inf	-Inf	16	16	16	6.0199	1	1	./plots_combined/YDJA.pdf	Putative NAD(P)H nitroreductase YdjA
11812	YDJF	42	1	0.728783	0.709499	0.00365034	0.0361394	0.0226142	20	20	20	5.2027	5	5	./plots_combined/YDJF.pdf	Uncharacterized HTH-type transcriptional regulator YdjF
11813	YDJF	45.4	1	0.704129	0.650702	0.168015	0.0744915	0.124707	20	20	20	5.2027	2	2	./plots_combined/YDJF.pdf	Uncharacterized HTH-type transcriptional regulator YdjF
11814	YDJF	49	1	0.675884	0.678803	0.0996359	0.0560477	0.0311632	20	20	20	5.2027	3	3	./plots_combined/YDJF.pdf	Uncharacterized HTH-type transcriptional regulator YdjF
11815	YDJF	51.9	1	0.650745	0.634267	0.0481886	0.0325663	0.209841	20	20	20	5.2027	5	5	./plots_combined/YDJF.pdf	Uncharacterized HTH-type transcriptional regulator YdjF
11816	YDJF	54.8	NA	NA	NA	-Inf	-Inf	-Inf	20	20	20	5.2027	1	1	./plots_combined/YDJF.pdf	Uncharacterized HTH-type transcriptional regulator YdjF
11817	YDJF	57.9	NA	NA	NA	-Inf	-Inf	-Inf	20	20	20	5.2027	1	1	./plots_combined/YDJF.pdf	Uncharacterized HTH-type transcriptional regulator YdjF
11818	YDJF	60.5	NA	NA	NA	-Inf	-Inf	-Inf	20	20	20	5.2027	1	1	./plots_combined/YDJF.pdf	Uncharacterized HTH-type transcriptional regulator YdjF
11819	YDJF	63.6	NA	NA	NA	-Inf	-Inf	-Inf	20	20	20	5.2027	1	1	./plots_combined/YDJF.pdf	Uncharacterized HTH-type transcriptional regulator YdjF
11820	YDJF	67	NA	NA	NA	-Inf	-Inf	-Inf	20	20	20	5.2027	1	1	./plots_combined/YDJF.pdf	Uncharacterized HTH-type transcriptional regulator YdjF
11821	YDJF	71.3	NA	NA	NA	-Inf	-Inf	-Inf	20	20	20	5.2027	1	1	./plots_combined/YDJF.pdf	Uncharacterized HTH-type transcriptional regulator YdjF
11822	YDJN	42	1	1.25965	1.27673	0.0435626	0.00224423	0.0641247	20	20	20	5.58066	2	2	./plots_combined/YDJN.pdf	L-cystine transporter YdjN
11823	YDJN	45.4	1	1.29648	1.20094	0.0687135	0.121168	0.113431	20	20	20	5.58066	2	2	./plots_combined/YDJN.pdf	L-cystine transporter YdjN
11824	YDJN	49	1	1.68983	1.39262	0.156793	0.392009	0.159847	20	20	20	5.58066	2	2	./plots_combined/YDJN.pdf	L-cystine transporter YdjN
11825	YDJN	51.9	1	1.70416	1.28505	0.0458156	0.094064	0.0247247	20	20	20	5.58066	2	2	./plots_combined/YDJN.pdf	L-cystine transporter YdjN
11826	YDJN	54.8	1	1.42507	1.66222	0.0561402	0.0325608	0.936181	20	20	20	5.58066	2	2	./plots_combined/YDJN.pdf	L-cystine transporter YdjN
11827	YDJN	57.9	1	1.33611	1.0818	0.312894	0.220738	0.233734	20	20	20	5.58066	2	2	./plots_combined/YDJN.pdf	L-cystine transporter YdjN
11828	YDJN	60.5	1	1.17513	1.09188	0.219743	0.0561713	0.0698317	20	20	20	5.58066	3	3	./plots_combined/YDJN.pdf	L-cystine transporter YdjN
11829	YDJN	63.6	1	1.07999	1.0786	0.291043	0.0738038	0.0141444	20	20	20	5.58066	2	2	./plots_combined/YDJN.pdf	L-cystine transporter YdjN
11830	YDJN	67	1	1.15345	1.21492	0.132497	0.0875957	0.20628	20	20	20	5.58066	3	3	./plots_combined/YDJN.pdf	L-cystine transporter YdjN
11831	YDJN	71.3	NA	NA	NA	-Inf	-Inf	-Inf	20	20	20	5.58066	1	1	./plots_combined/YDJN.pdf	L-cystine transporter YdjN
11832	YDJY	42	NA	NA	NA	-Inf	-Inf	-Inf	20	20	20	5.03797	1	1	./plots_combined/YDJY.pdf	Uncharacterized protein YdjY
11833	YDJY	45.4	NA	NA	NA	-Inf	-Inf	-Inf	20	20	20	5.03797	1	1	./plots_combined/YDJY.pdf	Uncharacterized protein YdjY
11834	YDJY	49	NA	NA	NA	-Inf	-Inf	-Inf	20	20	20	5.03797	1	1	./plots_combined/YDJY.pdf	Uncharacterized protein YdjY
11835	YDJY	51.9	NA	NA	NA	-Inf	-Inf	-Inf	20	20	20	5.03797	1	1	./plots_combined/YDJY.pdf	Uncharacterized protein YdjY
11836	YDJY	54.8	NA	NA	NA	-Inf	-Inf	-Inf	20	20	20	5.03797	1	1	./plots_combined/YDJY.pdf	Uncharacterized protein YdjY
11837	YDJY	57.9	NA	NA	NA	-Inf	-Inf	-Inf	20	20	20	5.03797	1	1	./plots_combined/YDJY.pdf	Uncharacterized protein YdjY
11838	YDJY	60.5	NA	NA	NA	-Inf	-Inf	-Inf	20	20	20	5.03797	1	1	./plots_combined/YDJY.pdf	Uncharacterized protein YdjY
11839	YDJY	63.6	1	2.3845	2.06272	0.201338	0.0798577	0.00628758	20	20	20	5.03797	2	2	./plots_combined/YDJY.pdf	Uncharacterized protein YdjY
11840	YDJY	67	1	2.10586	1.96973	0.13309	0.0366052	0.0572896	20	20	20	5.03797	3	3	./plots_combined/YDJY.pdf	Uncharacterized protein YdjY
11841	YDJY	71.3	1	1.89111	1.77504	0.190413	0.25009	0.167502	20	20	20	5.03797	3	3	./plots_combined/YDJY.pdf	Uncharacterized protein YdjY
11842	YEAD	42	1	0.675717	0.653422	0.145254	0.150887	0.0991545	12	12	12	6.17328	5	5	./plots_combined/YEAD.pdf	Putative glucose-6-phosphate 1-epimerase
11843	YEAD	45.4	1	0.715791	0.717569	0.0866801	0.031901	0.0466078	12	12	12	6.17328	5	5	./plots_combined/YEAD.pdf	Putative glucose-6-phosphate 1-epimerase
11844	YEAD	49	1	0.774412	0.793794	0.0400788	0.127511	0.0683155	12	12	12	6.17328	6	6	./plots_combined/YEAD.pdf	Putative glucose-6-phosphate 1-epimerase
11845	YEAD	51.9	1	0.79131	0.790932	0.195337	0.125967	0.023063	12	12	12	6.17328	7	7	./plots_combined/YEAD.pdf	Putative glucose-6-phosphate 1-epimerase
11846	YEAD	54.8	1	0.754186	0.864792	0.0444757	0.0920178	0.153743	12	12	12	6.17328	4	4	./plots_combined/YEAD.pdf	Putative glucose-6-phosphate 1-epimerase
11847	YEAD	57.9	1	0.820386	0.795853	0.427731	0.25989	0.011972	12	12	12	6.17328	2	2	./plots_combined/YEAD.pdf	Putative glucose-6-phosphate 1-epimerase
11848	YEAK	42	1	1.01744	1.0685	0.0140077	0.245643	0.152095	12	12	12	5.67819	5	5	./plots_combined/YEAK.pdf	Uncharacterized protein YeaK
11849	YEAK	45.4	1	0.97783	1.05382	0.327723	0.0704444	0.0552034	12	12	12	5.67819	3	3	./plots_combined/YEAK.pdf	Uncharacterized protein YeaK
11850	YEAK	49	1	0.907682	1.17579	0.3111	0.122512	0.0554107	12	12	12	5.67819	4	4	./plots_combined/YEAK.pdf	Uncharacterized protein YeaK
11851	YEAK	51.9	1	1.06325	1.2766	0.235673	0.0511101	0.248054	12	12	12	5.67819	2	2	./plots_combined/YEAK.pdf	Uncharacterized protein YeaK
11852	YEAK	54.8	NA	NA	NA	-Inf	-Inf	-Inf	12	12	12	5.67819	1	1	./plots_combined/YEAK.pdf	Uncharacterized protein YeaK
11853	YEAK	57.9	NA	NA	NA	-Inf	-Inf	-Inf	12	12	12	5.67819	1	1	./plots_combined/YEAK.pdf	Uncharacterized protein YeaK
11854	YEAO	42	1	1.05888	1.04592	0.0087389	0.07315	0.01063	16	16	16	5.6536	3	3	./plots_combined/YEAO.pdf	Uncharacterized protein YeaO
11855	YEAO	45.4	1	1.02942	1.06287	0.0757107	0.0246528	0.160029	16	16	16	5.6536	4	4	./plots_combined/YEAO.pdf	Uncharacterized protein YeaO
11856	YEAO	49	1	1.07735	1.16448	0.00717689	0.107515	0.0441383	16	16	16	5.6536	4	4	./plots_combined/YEAO.pdf	Uncharacterized protein YeaO
11857	YEAO	51.9	1	1.14301	1.2083	0.0161384	0.0193533	0.00871	16	16	16	5.6536	5	5	./plots_combined/YEAO.pdf	Uncharacterized protein YeaO
11858	YEAO	54.8	1	1.07825	1.19642	0.0957259	0.0393394	0.0361813	16	16	16	5.6536	3	3	./plots_combined/YEAO.pdf	Uncharacterized protein YeaO
11859	YEAO	57.9	1	1.15126	1.14561	0.128721	0.158733	0.0361116	16	16	16	5.6536	2	2	./plots_combined/YEAO.pdf	Uncharacterized protein YeaO
11860	YEAO	63.6	NA	NA	NA	-Inf	-Inf	-Inf	16	16	16	5.6536	1	1	./plots_combined/YEAO.pdf	Uncharacterized protein YeaO
11861	YEAO	71.3	1	1.31594	1.69538	0.180764	0.054085	0.0974072	16	16	16	5.6536	2	2	./plots_combined/YEAO.pdf	Uncharacterized protein YeaO
11862	YEBC	42	1	0.907099	1.04416	0.0379506	0.0268165	0.0652115	20	20	20	6.71456	12	12	./plots_combined/YEBC.pdf	Probable transcriptional regulatory protein YebC
11863	YEBC	45.4	1	0.843977	1.0211	0.0156584	0.0429028	0.0141269	20	20	20	6.71456	12	12	./plots_combined/YEBC.pdf	Probable transcriptional regulatory protein YebC
11864	YEBC	49	1	0.878957	1.17176	0.0502137	0.0168693	0.0221056	20	20	20	6.71456	11	11	./plots_combined/YEBC.pdf	Probable transcriptional regulatory protein YebC
11865	YEBC	51.9	1	0.72451	1.06344	0.0318966	0.0435284	0.053768	20	20	20	6.71456	10	10	./plots_combined/YEBC.pdf	Probable transcriptional regulatory protein YebC
11866	YEBC	54.8	1	0.807358	1.02468	0.0144708	0.014218	0.137498	20	20	20	6.71456	9	9	./plots_combined/YEBC.pdf	Probable transcriptional regulatory protein YebC
11867	YEBC	57.9	1	0.963091	1.14239	0.0191661	0.0188786	0.0495373	20	20	20	6.71456	9	9	./plots_combined/YEBC.pdf	Probable transcriptional regulatory protein YebC
11868	YEBC	60.5	1	1.01018	1.03875	0.0741183	0.0775354	0.0955519	20	20	20	6.71456	8	8	./plots_combined/YEBC.pdf	Probable transcriptional regulatory protein YebC
11869	YEBC	63.6	1	1.06263	1.03026	0.0615368	0.0169327	0.0400697	20	20	20	6.71456	9	9	./plots_combined/YEBC.pdf	Probable transcriptional regulatory protein YebC
11870	YEBC	67	1	1.05819	1.10376	0.0208412	0.0591126	0.0408162	20	20	20	6.71456	8	8	./plots_combined/YEBC.pdf	Probable transcriptional regulatory protein YebC
11871	YEBC	71.3	1	1.02384	1.09497	0.0484891	0.0782827	0.0226259	20	20	20	6.71456	8	8	./plots_combined/YEBC.pdf	Probable transcriptional regulatory protein YebC
11872	YEBE	42	1	1.17161	1.22445	0.0158815	0.159309	0.0730572	10	10	10	5.0737	4	4	./plots_combined/YEBE.pdf	Inner membrane protein YebE
11873	YEBE	45.4	1	1.05515	1.04964	0.193232	0.136901	0.0160313	10	10	10	5.0737	3	3	./plots_combined/YEBE.pdf	Inner membrane protein YebE
11874	YEBE	49	NA	NA	NA	-Inf	-Inf	-Inf	10	10	10	5.0737	1	1	./plots_combined/YEBE.pdf	Inner membrane protein YebE
11875	YEBE	51.9	NA	NA	NA	-Inf	-Inf	-Inf	10	10	10	5.0737	1	1	./plots_combined/YEBE.pdf	Inner membrane protein YebE
11876	YEBE	57.9	NA	NA	NA	-Inf	-Inf	-Inf	10	10	10	5.0737	1	1	./plots_combined/YEBE.pdf	Inner membrane protein YebE
11877	YEBF	42	1	2.07328	1.50217	0.296311	0.188536	0.275096	20	20	20	6.11115	3	3	./plots_combined/YEBF.pdf	Protein YebF
11878	YEBF	45.4	1	1.6724	1.21497	0.202125	0.114463	0.0961011	20	20	20	6.11115	3	3	./plots_combined/YEBF.pdf	Protein YebF
11879	YEBF	49	1	1.68342	1.13621	0.181539	0.190425	0.147257	20	20	20	6.11115	3	3	./plots_combined/YEBF.pdf	Protein YebF
11880	YEBF	51.9	1	1.87835	1.43448	0.25432	0.112593	0.111563	20	20	20	6.11115	6	6	./plots_combined/YEBF.pdf	Protein YebF
11881	YEBF	54.8	1	1.8959	1.49764	0.140163	0.226158	0.0862336	20	20	20	6.11115	3	3	./plots_combined/YEBF.pdf	Protein YebF
11882	YEBF	57.9	1	1.79997	1.17882	0.0218968	0.00881765	0.0066924	20	20	20	6.11115	2	2	./plots_combined/YEBF.pdf	Protein YebF
11883	YEBF	60.5	1	2.08976	1.40072	0.0779011	0.0317145	0.138105	20	20	20	6.11115	3	3	./plots_combined/YEBF.pdf	Protein YebF
11884	YEBF	63.6	1	2.02925	1.55183	0.0958629	0.170468	0.0902276	20	20	20	6.11115	4	4	./plots_combined/YEBF.pdf	Protein YebF
11885	YEBF	67	1	1.87328	1.20146	0.0173522	0.407962	0.0743672	20	20	20	6.11115	2	2	./plots_combined/YEBF.pdf	Protein YebF
11886	YEBF	71.3	1	1.7535	1.36792	0.00680733	0.0136504	0.199325	20	20	20	6.11115	2	2	./plots_combined/YEBF.pdf	Protein YebF
11887	YEBG	42	1	1.36443	1.42847	0.328423	0.322399	0.205353	20	20	20	5.65821	2	2	./plots_combined/YEBG.pdf	Uncharacterized protein YebG
11888	YEBG	45.4	NA	NA	NA	-Inf	-Inf	-Inf	20	20	20	5.65821	1	1	./plots_combined/YEBG.pdf	Uncharacterized protein YebG
11889	YEBG	49	1	0.839155	0.774047	0.111936	0.119455	0.202421	20	20	20	5.65821	4	4	./plots_combined/YEBG.pdf	Uncharacterized protein YebG
11890	YEBG	51.9	1	1.21889	1.22659	0.107192	0.0145519	0.224606	20	20	20	5.65821	3	3	./plots_combined/YEBG.pdf	Uncharacterized protein YebG
11891	YEBG	54.8	1	1.14589	1.14128	0.0542006	0.112346	0.100544	20	20	20	5.65821	3	3	./plots_combined/YEBG.pdf	Uncharacterized protein YebG
11892	YEBG	57.9	1	1.03611	1.11643	0.232342	0.187238	0.256858	20	20	20	5.65821	3	3	./plots_combined/YEBG.pdf	Uncharacterized protein YebG
11893	YEBG	60.5	1	1.10408	1.22011	0.0810693	0.121483	0.0237036	20	20	20	5.65821	2	2	./plots_combined/YEBG.pdf	Uncharacterized protein YebG
11894	YEBG	63.6	1	1.02548	1.14074	0.205479	0.129867	0.146092	20	20	20	5.65821	2	2	./plots_combined/YEBG.pdf	Uncharacterized protein YebG
11895	YEBG	67	1	1.19509	0.954122	0.343971	0.244917	0.117211	20	20	20	5.65821	2	2	./plots_combined/YEBG.pdf	Uncharacterized protein YebG
11896	YEBG	71.3	1	1.05978	1.20919	0.311673	0.123802	0.144891	20	20	20	5.65821	2	2	./plots_combined/YEBG.pdf	Uncharacterized protein YebG
11897	YEBO	42	1	1.38353	1.19996	0.937398	0.595784	0.158048	20	20	20	5.88215	3	3	./plots_combined/YEBO.pdf	Uncharacterized protein YebO
11898	YEBO	45.4	1	0.949753	0.81556	0.0733095	0.0729487	0.249721	20	20	20	5.88215	3	3	./plots_combined/YEBO.pdf	Uncharacterized protein YebO
11899	YEBO	49	1	0.800568	0.618293	0.106858	0.234392	0.0987343	20	20	20	5.88215	3	3	./plots_combined/YEBO.pdf	Uncharacterized protein YebO
11900	YEBO	51.9	1	1.77494	1.26195	0.126317	0.707081	0.0349292	20	20	20	5.88215	3	3	./plots_combined/YEBO.pdf	Uncharacterized protein YebO
11901	YEBO	54.8	1	1.892	1.44824	0.0800385	0.0748842	0.0769237	20	20	20	5.88215	3	3	./plots_combined/YEBO.pdf	Uncharacterized protein YebO
11902	YEBO	57.9	1	1.204	0.978432	0.734056	0.163611	0.0859477	20	20	20	5.88215	3	3	./plots_combined/YEBO.pdf	Uncharacterized protein YebO
11903	YEBO	60.5	NA	NA	NA	-Inf	-Inf	-Inf	20	20	20	5.88215	1	1	./plots_combined/YEBO.pdf	Uncharacterized protein YebO
11904	YEBO	63.6	1	1.76063	1.50568	0.0539788	0.235553	0.18256	20	20	20	5.88215	2	2	./plots_combined/YEBO.pdf	Uncharacterized protein YebO
11905	YEBO	67	NA	NA	NA	-Inf	-Inf	-Inf	20	20	20	5.88215	1	1	./plots_combined/YEBO.pdf	Uncharacterized protein YebO
11906	YEBO	71.3	NA	NA	NA	-Inf	-Inf	-Inf	20	20	20	5.88215	1	1	./plots_combined/YEBO.pdf	Uncharacterized protein YebO
11907	YEBT	42	NA	NA	NA	-Inf	-Inf	-Inf	20	20	20	4.94167	1	1	./plots_combined/YEBT.pdf	Uncharacterized protein YebT
11908	YEBT	45.4	1	1.11364	1.11524	0.255565	0.0378112	0.168643	20	20	20	4.94167	3	3	./plots_combined/YEBT.pdf	Uncharacterized protein YebT
11909	YEBT	49	1	1.01257	1.03673	0.0909424	0.31638	0.200065	20	20	20	4.94167	3	3	./plots_combined/YEBT.pdf	Uncharacterized protein YebT
11910	YEBT	51.9	1	1.01113	0.85254	0.0893872	0.0479147	0.153806	20	20	20	4.94167	2	2	./plots_combined/YEBT.pdf	Uncharacterized protein YebT
11911	YEBT	54.8	1	0.984095	0.973879	0.0788623	0.0287345	0.0417959	20	20	20	4.94167	2	2	./plots_combined/YEBT.pdf	Uncharacterized protein YebT
11912	YEBT	57.9	1	0.963339	1.00166	0.0325631	0.180086	0.0363793	20	20	20	4.94167	3	3	./plots_combined/YEBT.pdf	Uncharacterized protein YebT
11913	YEBT	60.5	1	1.27907	1.23289	0.0717223	0.345466	0.069229	20	20	20	4.94167	4	4	./plots_combined/YEBT.pdf	Uncharacterized protein YebT
11914	YEBT	63.6	1	0.967316	1.10722	0.283848	0.209353	0.0350354	20	20	20	4.94167	6	6	./plots_combined/YEBT.pdf	Uncharacterized protein YebT
11915	YEBT	67	1	0.817013	1.07457	0.0906447	0.0191781	0.476834	20	20	20	4.94167	2	2	./plots_combined/YEBT.pdf	Uncharacterized protein YebT
11916	YEBT	71.3	NA	NA	NA	-Inf	-Inf	-Inf	20	20	20	4.94167	1	1	./plots_combined/YEBT.pdf	Uncharacterized protein YebT
11917	YEBY	42	NA	NA	NA	-Inf	-Inf	-Inf	20	18	18	5.51421	1	1	./plots_combined/YEBY.pdf	Uncharacterized protein YebY
11918	YEBY	45.4	1	0.725097	0.869509	1.01906	0.179907	0.167324	20	18	18	5.51421	2	2	./plots_combined/YEBY.pdf	Uncharacterized protein YebY
11919	YEBY	49	NA	NA	NA	-Inf	-Inf	-Inf	20	18	18	5.51421	1	1	./plots_combined/YEBY.pdf	Uncharacterized protein YebY
11920	YEBY	51.9	1	1.41557	1.62027	0.863653	0.392169	0.138842	20	18	18	5.51421	2	2	./plots_combined/YEBY.pdf	Uncharacterized protein YebY
11921	YEBY	54.8	NA	NA	NA	-Inf	-Inf	-Inf	20	18	18	5.51421	1	1	./plots_combined/YEBY.pdf	Uncharacterized protein YebY
11922	YEBY	57.9	1	0.895564	0.722604	0.591516	0.164128	0.193349	20	18	18	5.51421	2	2	./plots_combined/YEBY.pdf	Uncharacterized protein YebY
11923	YEBY	60.5	1	1.05292	0.983026	0.333763	0.234242	0.251446	20	18	18	5.51421	2	2	./plots_combined/YEBY.pdf	Uncharacterized protein YebY
11924	YEBY	63.6	1	0.952199	1.08611	0.154247	0.0111103	0.418656	20	18	18	5.51421	2	2	./plots_combined/YEBY.pdf	Uncharacterized protein YebY
11925	YEBY	67	NA	NA	NA	-Inf	-Inf	-Inf	20	18	18	5.51421	1	1	./plots_combined/YEBY.pdf	Uncharacterized protein YebY
11926	YEBY	71.3	1	0.985994	0.82956	0.389628	0.14591	0.637211	20	18	18	5.51421	2	2	./plots_combined/YEBY.pdf	Uncharacterized protein YebY
11927	YECC	42	1	1.11451	0.948375	0.0647748	0.0335926	0.014211	12	12	12	5.63572	4	4	./plots_combined/YECC.pdf	L-cystine transport system ATP-binding protein YecC
11928	YECC	45.4	1	1.15494	1.07333	0.0260411	0.0516558	0.0707446	12	12	12	5.63572	6	6	./plots_combined/YECC.pdf	L-cystine transport system ATP-binding protein YecC
11929	YECC	49	1	1.18642	1.08849	0.0191683	0.0449148	0.0937798	12	12	12	5.63572	4	4	./plots_combined/YECC.pdf	L-cystine transport system ATP-binding protein YecC
11930	YECC	51.9	1	1.11191	0.954421	0.016914	0.0731465	0.0557519	12	12	12	5.63572	5	5	./plots_combined/YECC.pdf	L-cystine transport system ATP-binding protein YecC
11931	YECC	54.8	1	1.06196	0.933547	0.128516	0.169159	0.0888519	12	12	12	5.63572	3	3	./plots_combined/YECC.pdf	L-cystine transport system ATP-binding protein YecC
11932	YECC	57.9	1	1.05338	0.934132	0.0769885	0.0298864	0.0500858	12	12	12	5.63572	2	2	./plots_combined/YECC.pdf	L-cystine transport system ATP-binding protein YecC
11933	YECD	42	1	0.695588	0.819028	0.0191797	0.0822998	0.157362	16	16	16	5.64315	3	3	./plots_combined/YECD.pdf	Isochorismatase family protein YecD
11934	YECD	45.4	1	0.734887	0.960779	0.0430715	0.0542292	0.0868663	16	16	16	5.64315	2	2	./plots_combined/YECD.pdf	Isochorismatase family protein YecD
11935	YECD	49	1	0.735426	0.952401	0.015566	0.0682669	0.0886402	16	16	16	5.64315	2	2	./plots_combined/YECD.pdf	Isochorismatase family protein YecD
11936	YECD	51.9	1	0.781739	0.930715	0.0469308	0.0926166	0.1355	16	16	16	5.64315	2	2	./plots_combined/YECD.pdf	Isochorismatase family protein YecD
11937	YECD	54.8	1	0.777253	0.998968	0.0514914	0.0330953	0.184886	16	16	16	5.64315	2	2	./plots_combined/YECD.pdf	Isochorismatase family protein YecD
11938	YECD	57.9	1	0.724778	0.934851	0.0839576	0.0255135	0.164695	16	16	16	5.64315	2	2	./plots_combined/YECD.pdf	Isochorismatase family protein YecD
11939	YECD	60.5	NA	NA	NA	-Inf	-Inf	-Inf	16	16	16	5.64315	1	1	./plots_combined/YECD.pdf	Isochorismatase family protein YecD
11940	YECD	63.6	NA	NA	NA	-Inf	-Inf	-Inf	16	16	16	5.64315	1	1	./plots_combined/YECD.pdf	Isochorismatase family protein YecD
11941	YECE	42	NA	NA	NA	-Inf	-Inf	-Inf	10	10	10	4.72904	1	1	./plots_combined/YECE.pdf	UPF0759 protein YecE
11942	YECE	45.4	NA	NA	NA	-Inf	-Inf	-Inf	10	10	10	4.72904	1	1	./plots_combined/YECE.pdf	UPF0759 protein YecE
11943	YECE	49	NA	NA	NA	-Inf	-Inf	-Inf	10	10	10	4.72904	1	1	./plots_combined/YECE.pdf	UPF0759 protein YecE
11944	YECE	51.9	1	0.814599	0.936193	0.278451	0.129904	0.0642264	10	10	10	4.72904	2	2	./plots_combined/YECE.pdf	UPF0759 protein YecE
11945	YECE	54.8	NA	NA	NA	-Inf	-Inf	-Inf	10	10	10	4.72904	1	1	./plots_combined/YECE.pdf	UPF0759 protein YecE
11946	YECJ	42	NA	NA	NA	-Inf	-Inf	-Inf	20	20	20	5.39369	1	1	./plots_combined/YECJ.pdf	Uncharacterized protein YecJ
11947	YECJ	45.4	1	0.292926	0.212804	0.722911	0.196255	0.0576121	20	20	20	5.39369	2	2	./plots_combined/YECJ.pdf	Uncharacterized protein YecJ
11948	YECJ	49	1	0.279751	0.190486	0.113091	0.781453	0.130632	20	20	20	5.39369	3	3	./plots_combined/YECJ.pdf	Uncharacterized protein YecJ
11949	YECJ	51.9	1	1.32206	0.867742	0.12578	0.732635	0.599323	20	20	20	5.39369	2	2	./plots_combined/YECJ.pdf	Uncharacterized protein YecJ
11950	YECJ	54.8	1	1.75999	1.46326	0.41785	0.792383	0.232558	20	20	20	5.39369	2	2	./plots_combined/YECJ.pdf	Uncharacterized protein YecJ
11951	YECJ	57.9	1	0.576835	0.504746	1.40773	0.890224	0.470853	20	20	20	5.39369	2	2	./plots_combined/YECJ.pdf	Uncharacterized protein YecJ
11952	YECJ	60.5	NA	NA	NA	-Inf	-Inf	-Inf	20	20	20	5.39369	1	1	./plots_combined/YECJ.pdf	Uncharacterized protein YecJ
11953	YECJ	63.6	NA	NA	NA	-Inf	-Inf	-Inf	20	20	20	5.39369	1	1	./plots_combined/YECJ.pdf	Uncharacterized protein YecJ
11954	YECJ	67	1	1.39793	0.992652	0.700592	1.04524	0.0675507	20	20	20	5.39369	2	2	./plots_combined/YECJ.pdf	Uncharacterized protein YecJ
11955	YECJ	71.3	1	0.798894	0.93425	0.482564	0.400957	0.32628	20	20	20	5.39369	2	2	./plots_combined/YECJ.pdf	Uncharacterized protein YecJ
11956	YEDD	42	1	1.16311	1.10187	0.158785	0.0662575	0.00830691	20	20	20	6.43904	6	6	./plots_combined/YEDD.pdf	Uncharacterized lipoprotein YedD
11957	YEDD	45.4	1	1.13806	1.06264	0.00666917	0.103097	0.163698	20	20	20	6.43904	6	6	./plots_combined/YEDD.pdf	Uncharacterized lipoprotein YedD
11958	YEDD	49	1	1.09785	0.977291	0.0977557	0.0277544	0.00589566	20	20	20	6.43904	5	5	./plots_combined/YEDD.pdf	Uncharacterized lipoprotein YedD
11959	YEDD	51.9	1	1.17863	1.03673	0.0333285	0.0978021	0.10021	20	20	20	6.43904	4	4	./plots_combined/YEDD.pdf	Uncharacterized lipoprotein YedD
11960	YEDD	54.8	1	1.11387	1.00871	0.0668945	0.0877201	0.000724078	20	20	20	6.43904	4	4	./plots_combined/YEDD.pdf	Uncharacterized lipoprotein YedD
11961	YEDD	57.9	1	1.05382	0.947933	0.01711	0.162708	0.0189108	20	20	20	6.43904	5	5	./plots_combined/YEDD.pdf	Uncharacterized lipoprotein YedD
11962	YEDD	60.5	1	0.976078	0.977696	0.0733321	0.0228536	0.109638	20	20	20	6.43904	4	4	./plots_combined/YEDD.pdf	Uncharacterized lipoprotein YedD
11963	YEDD	63.6	1	0.939349	0.988653	0.227191	0.142126	0.0995806	20	20	20	6.43904	4	4	./plots_combined/YEDD.pdf	Uncharacterized lipoprotein YedD
11964	YEDD	67	1	0.914451	0.990068	0.103449	5.44072e-05	0.0948784	20	20	20	6.43904	4	4	./plots_combined/YEDD.pdf	Uncharacterized lipoprotein YedD
11965	YEDD	71.3	1	0.870744	0.848792	0.0319748	0.00261664	0.245488	20	20	20	6.43904	4	4	./plots_combined/YEDD.pdf	Uncharacterized lipoprotein YedD
11966	YEDE	42	1	1.44629	0.956647	0.0930121	0.029307	0.0526383	20	20	20	5.62852	2	2	./plots_combined/YEDE.pdf	UPF0394 inner membrane protein YedE
11967	YEDE	45.4	1	1.5511	1.01107	0.0427938	0.056997	0.068716	20	20	20	5.62852	2	2	./plots_combined/YEDE.pdf	UPF0394 inner membrane protein YedE
11968	YEDE	49	1	1.41451	0.939502	0.0434295	0.0606412	0.000871494	20	20	20	5.62852	2	2	./plots_combined/YEDE.pdf	UPF0394 inner membrane protein YedE
11969	YEDE	51.9	1	1.45736	0.898361	0.0274249	0.0450727	0.128939	20	20	20	5.62852	2	2	./plots_combined/YEDE.pdf	UPF0394 inner membrane protein YedE
11970	YEDE	54.8	1	1.27758	0.831259	0.0546078	0.0991422	0.158155	20	20	20	5.62852	2	2	./plots_combined/YEDE.pdf	UPF0394 inner membrane protein YedE
11971	YEDE	57.9	1	1.30466	0.93413	0.115844	0.137192	0.0855083	20	20	20	5.62852	2	2	./plots_combined/YEDE.pdf	UPF0394 inner membrane protein YedE
11972	YEDE	60.5	1	1.05837	0.851204	0.00201582	0.115285	0.0225169	20	20	20	5.62852	2	2	./plots_combined/YEDE.pdf	UPF0394 inner membrane protein YedE
11973	YEDE	63.6	1	1.23781	1.16358	0.117279	0.0661198	0.0323096	20	20	20	5.62852	3	3	./plots_combined/YEDE.pdf	UPF0394 inner membrane protein YedE
11974	YEDE	67	1	1.05422	0.939716	0.0405101	0.116947	0.105661	20	20	20	5.62852	3	3	./plots_combined/YEDE.pdf	UPF0394 inner membrane protein YedE
11975	YEDE	71.3	1	1.09828	1.02924	0.185196	0.0225642	0.0022843	20	20	20	5.62852	3	3	./plots_combined/YEDE.pdf	UPF0394 inner membrane protein YedE
11976	YEDI	42	NA	NA	NA	-Inf	-Inf	-Inf	20	20	20	5.24307	1	1	./plots_combined/YEDI.pdf	Inner membrane protein YedI
11977	YEDI	45.4	NA	NA	NA	-Inf	-Inf	-Inf	20	20	20	5.24307	1	1	./plots_combined/YEDI.pdf	Inner membrane protein YedI
11978	YEDI	49	NA	NA	NA	-Inf	-Inf	-Inf	20	20	20	5.24307	1	1	./plots_combined/YEDI.pdf	Inner membrane protein YedI
11979	YEDI	51.9	NA	NA	NA	-Inf	-Inf	-Inf	20	20	20	5.24307	1	1	./plots_combined/YEDI.pdf	Inner membrane protein YedI
11980	YEDI	54.8	1	0.928376	0.860786	0.0928479	0.131629	0.136761	20	20	20	5.24307	2	2	./plots_combined/YEDI.pdf	Inner membrane protein YedI
11981	YEDI	57.9	1	1.2162	1.03541	0.0246005	0.0703783	0.20876	20	20	20	5.24307	2	2	./plots_combined/YEDI.pdf	Inner membrane protein YedI
11982	YEDI	60.5	1	0.911819	0.880672	0.142091	0.157746	0.0837665	20	20	20	5.24307	3	3	./plots_combined/YEDI.pdf	Inner membrane protein YedI
11983	YEDI	63.6	1	1.01273	0.938117	0.0808971	0.156365	0.12974	20	20	20	5.24307	2	2	./plots_combined/YEDI.pdf	Inner membrane protein YedI
11984	YEDI	67	NA	NA	NA	-Inf	-Inf	-Inf	20	20	20	5.24307	1	1	./plots_combined/YEDI.pdf	Inner membrane protein YedI
11985	YEDI	71.3	NA	NA	NA	-Inf	-Inf	-Inf	20	20	20	5.24307	1	1	./plots_combined/YEDI.pdf	Inner membrane protein YedI
11986	YEEN	42	1	0.813595	0.888634	0.0411892	0.195409	0.125905	18	18	18	5.85074	7	7	./plots_combined/YEEN.pdf	Probable transcriptional regulatory protein YeeN
11987	YEEN	45.4	1	0.762869	0.87798	0.0720306	0.151467	0.10103	18	18	18	5.85074	9	9	./plots_combined/YEEN.pdf	Probable transcriptional regulatory protein YeeN
11988	YEEN	49	1	0.774015	1.2088	0.0213675	0.0456046	0.0904024	18	18	18	5.85074	9	9	./plots_combined/YEEN.pdf	Probable transcriptional regulatory protein YeeN
11989	YEEN	51.9	1	0.820354	1.36704	0.256618	0.163733	0.337955	18	18	18	5.85074	6	6	./plots_combined/YEEN.pdf	Probable transcriptional regulatory protein YeeN
11990	YEEN	54.8	1	1.18356	1.52822	0.0094254	0.00550889	0.407837	18	18	18	5.85074	2	2	./plots_combined/YEEN.pdf	Probable transcriptional regulatory protein YeeN
11991	YEEN	57.9	NA	NA	NA	-Inf	-Inf	-Inf	18	18	18	5.85074	1	1	./plots_combined/YEEN.pdf	Probable transcriptional regulatory protein YeeN
11992	YEEN	60.5	NA	NA	NA	-Inf	-Inf	-Inf	18	18	18	5.85074	1	1	./plots_combined/YEEN.pdf	Probable transcriptional regulatory protein YeeN
11993	YEEN	67	1	1.45469	1.3666	0.0127478	0.254413	0.0276399	18	18	18	5.85074	2	2	./plots_combined/YEEN.pdf	Probable transcriptional regulatory protein YeeN
11994	YEEN	71.3	1	1.37432	1.3626	0.0992067	0.0996153	0.0105349	18	18	18	5.85074	4	4	./plots_combined/YEEN.pdf	Probable transcriptional regulatory protein YeeN
11995	YEEX	42	1	0.928338	1.06398	0.492399	0.236965	0.047585	20	20	20	6.79711	7	7	./plots_combined/YEEX.pdf	UPF0265 protein YeeX
11996	YEEX	45.4	1	1.29619	1.30106	0.407376	0.215261	0.171843	20	20	20	6.79711	7	7	./plots_combined/YEEX.pdf	UPF0265 protein YeeX
11997	YEEX	49	1	1.02867	1.1518	0.0482944	0.204248	0.0694327	20	20	20	6.79711	7	7	./plots_combined/YEEX.pdf	UPF0265 protein YeeX
11998	YEEX	51.9	1	1.5004	1.73611	0.46702	0.178732	0.27526	20	20	20	6.79711	6	6	./plots_combined/YEEX.pdf	UPF0265 protein YeeX
11999	YEEX	54.8	1	1.29579	1.46581	0.21731	0.252454	0.0654865	20	20	20	6.79711	6	6	./plots_combined/YEEX.pdf	UPF0265 protein YeeX
12000	YEEX	57.9	1	1.06181	1.3266	0.358796	0.0568577	0.0695076	20	20	20	6.79711	6	6	./plots_combined/YEEX.pdf	UPF0265 protein YeeX
12001	YEEX	60.5	1	1.14883	1.29803	0.312517	0.104457	0.488942	20	20	20	6.79711	6	6	./plots_combined/YEEX.pdf	UPF0265 protein YeeX
12002	YEEX	63.6	1	1.0556	1.38329	0.327698	0.571012	0.26502	20	20	20	6.79711	6	6	./plots_combined/YEEX.pdf	UPF0265 protein YeeX
12003	YEEX	67	1	1.0338	1.13013	0.236852	0.13088	0.776166	20	20	20	6.79711	4	4	./plots_combined/YEEX.pdf	UPF0265 protein YeeX
12004	YEEX	71.3	1	1.10782	1.25821	0.0836564	0.159635	0.472681	20	20	20	6.79711	4	4	./plots_combined/YEEX.pdf	UPF0265 protein YeeX
12005	YEEZ	42	1	1.04842	0.970473	0.0788554	0.0705341	0.00630158	10	10	10	6.12112	9	9	./plots_combined/YEEZ.pdf	Protein YeeZ
12006	YEEZ	45.4	1	0.942102	0.94244	0.121085	0.0260324	0.069969	10	10	10	6.12112	8	8	./plots_combined/YEEZ.pdf	Protein YeeZ
12007	YEEZ	49	1	1.05324	0.970768	0.063242	0.101091	0.0291294	10	10	10	6.12112	7	7	./plots_combined/YEEZ.pdf	Protein YeeZ
12008	YEEZ	51.9	1	0.961526	0.943665	0.0856491	0.00813299	0.0195031	10	10	10	6.12112	9	9	./plots_combined/YEEZ.pdf	Protein YeeZ
12009	YEEZ	54.8	1	1.13083	1.21549	0.0284275	0.0312683	0.00749928	10	10	10	6.12112	4	4	./plots_combined/YEEZ.pdf	Protein YeeZ
12010	YEFM	42	1	1.1094	1.12785	0.654449	0.586618	0.633518	20	20	20	5.43008	2	2	./plots_combined/YEFM.pdf	Antitoxin YefM
12011	YEFM	45.4	1	0.666933	0.74862	0.0802519	0.0131968	0.0176579	20	20	20	5.43008	2	2	./plots_combined/YEFM.pdf	Antitoxin YefM
12012	YEFM	49	1	0.704704	0.6049	0.0703273	0.34545	0.415191	20	20	20	5.43008	2	2	./plots_combined/YEFM.pdf	Antitoxin YefM
12013	YEFM	51.9	1	0.90225	1.02584	0.2534	0.408125	0.0148827	20	20	20	5.43008	2	2	./plots_combined/YEFM.pdf	Antitoxin YefM
12014	YEFM	54.8	1	1.10938	1.10681	0.0228453	0.0823818	0.235723	20	20	20	5.43008	2	2	./plots_combined/YEFM.pdf	Antitoxin YefM
12015	YEFM	57.9	NA	NA	NA	-Inf	-Inf	-Inf	20	20	20	5.43008	1	1	./plots_combined/YEFM.pdf	Antitoxin YefM
12016	YEFM	60.5	NA	NA	NA	-Inf	-Inf	-Inf	20	20	20	5.43008	1	1	./plots_combined/YEFM.pdf	Antitoxin YefM
12017	YEFM	63.6	NA	NA	NA	-Inf	-Inf	-Inf	20	20	20	5.43008	1	1	./plots_combined/YEFM.pdf	Antitoxin YefM
12018	YEFM	67	NA	NA	NA	-Inf	-Inf	-Inf	20	20	20	5.43008	1	1	./plots_combined/YEFM.pdf	Antitoxin YefM
12019	YEFM	71.3	NA	NA	NA	-Inf	-Inf	-Inf	20	20	20	5.43008	1	1	./plots_combined/YEFM.pdf	Antitoxin YefM
12020	YEGH	42	1	1.33498	1.04349	0.109432	0.0111423	0.0395942	10	10	10	5.86245	4	4	./plots_combined/YEGH.pdf	UPF0053 protein YegH
12021	YEGH	45.4	1	1.33124	1.07777	0.0293004	0.0195491	0.106307	10	10	10	5.86245	5	5	./plots_combined/YEGH.pdf	UPF0053 protein YegH
12022	YEGH	49	1	1.49169	1.08642	0.0542654	0.0745568	0.019246	10	10	10	5.86245	5	5	./plots_combined/YEGH.pdf	UPF0053 protein YegH
12023	YEGH	51.9	1	1.28739	1.05731	0.0347504	0.109668	0.0614749	10	10	10	5.86245	5	5	./plots_combined/YEGH.pdf	UPF0053 protein YegH
12024	YEGH	54.8	1	1.14143	1.13604	0.0401248	0.0635526	0.0612227	10	10	10	5.86245	3	3	./plots_combined/YEGH.pdf	UPF0053 protein YegH
12025	YEGP	42	1	1.97881	1.67361	0.0241161	0.0152498	0.0768189	20	20	20	6.57485	8	8	./plots_combined/YEGP.pdf	UPF0339 protein YegP
12026	YEGP	45.4	1	1.8343	1.62444	0.0442466	0.00976392	0.0267519	20	20	20	6.57485	10	10	./plots_combined/YEGP.pdf	UPF0339 protein YegP
12027	YEGP	49	1	2.00888	1.75886	0.0119981	0.0360897	0.0111994	20	20	20	6.57485	9	9	./plots_combined/YEGP.pdf	UPF0339 protein YegP
12028	YEGP	51.9	1	2.00914	1.78123	0.0235133	0.118201	0.00397369	20	20	20	6.57485	10	10	./plots_combined/YEGP.pdf	UPF0339 protein YegP
12029	YEGP	54.8	1	1.99815	1.73121	0.0187695	0.0628319	0.0136449	20	20	20	6.57485	7	7	./plots_combined/YEGP.pdf	UPF0339 protein YegP
12030	YEGP	57.9	1	2.1149	1.66497	0.0479893	0.00288478	0.0369615	20	20	20	6.57485	7	7	./plots_combined/YEGP.pdf	UPF0339 protein YegP
12031	YEGP	60.5	1	2.18652	1.61464	0.0460857	0.0106958	0.0839813	20	20	20	6.57485	6	6	./plots_combined/YEGP.pdf	UPF0339 protein YegP
12032	YEGP	63.6	1	2.13887	1.65092	0.0842447	0.0155748	0.0127674	20	20	20	6.57485	4	4	./plots_combined/YEGP.pdf	UPF0339 protein YegP
12033	YEGP	67	1	2.09796	1.72205	0.116217	0.125241	0.102304	20	20	20	6.57485	4	4	./plots_combined/YEGP.pdf	UPF0339 protein YegP
12034	YEGP	71.3	1	2.03871	1.63972	0.0993517	0.0289685	0.129176	20	20	20	6.57485	6	6	./plots_combined/YEGP.pdf	UPF0339 protein YegP
12035	YEGQ	42	1	1.10242	1.1277	0.400927	0.0134182	0.0111915	18	18	18	6.02204	14	14	./plots_combined/YEGQ.pdf	Uncharacterized protease YegQ
12036	YEGQ	45.4	1	1.21758	1.23633	0.024471	0.0351703	0.0635719	18	18	18	6.02204	14	14	./plots_combined/YEGQ.pdf	Uncharacterized protease YegQ
12037	YEGQ	49	1	1.33603	1.54542	0.0188049	0.0754016	0.124741	18	18	18	6.02204	13	13	./plots_combined/YEGQ.pdf	Uncharacterized protease YegQ
12038	YEGQ	51.9	1	1.1528	1.23924	0.0830238	0.045172	0.153944	18	18	18	6.02204	11	11	./plots_combined/YEGQ.pdf	Uncharacterized protease YegQ
12039	YEGQ	54.8	1	1.19381	1.15872	0.126395	0.102383	0.0314119	18	18	18	6.02204	6	6	./plots_combined/YEGQ.pdf	Uncharacterized protease YegQ
12040	YEGQ	57.9	1	1.15783	1.10275	0.028799	0.0468793	0.0159222	18	18	18	6.02204	7	7	./plots_combined/YEGQ.pdf	Uncharacterized protease YegQ
12041	YEGQ	60.5	1	1.12084	1.1423	0.0262138	0.0780963	0.0512957	18	18	18	6.02204	3	3	./plots_combined/YEGQ.pdf	Uncharacterized protease YegQ
12042	YEGQ	63.6	1	1.04514	1.05601	0.00696637	0.149456	0.0123259	18	18	18	6.02204	3	3	./plots_combined/YEGQ.pdf	Uncharacterized protease YegQ
12043	YEGQ	67	NA	NA	NA	-Inf	-Inf	-Inf	18	18	18	6.02204	1	1	./plots_combined/YEGQ.pdf	Uncharacterized protease YegQ
12044	YEGU	42	1	0.836	0.822013	0.177	0.131502	0.136357	16	16	16	5.12246	2	2	./plots_combined/YEGU.pdf	Uncharacterized protein YegU
12045	YEGU	45.4	1	0.829621	0.868232	0.101042	0.343225	0.0790432	16	16	16	5.12246	2	2	./plots_combined/YEGU.pdf	Uncharacterized protein YegU
12046	YEGU	49	1	0.891919	0.964927	0.18309	0.370977	0.0916426	16	16	16	5.12246	2	2	./plots_combined/YEGU.pdf	Uncharacterized protein YegU
12047	YEGU	51.9	1	0.920034	0.800695	0.258368	0.88437	0.103092	16	16	16	5.12246	2	2	./plots_combined/YEGU.pdf	Uncharacterized protein YegU
12048	YEGU	54.8	1	0.644757	0.591239	0.160698	0.120175	0.221379	16	16	16	5.12246	2	2	./plots_combined/YEGU.pdf	Uncharacterized protein YegU
12049	YEGU	57.9	1	0.634732	0.586753	0.0994204	0.200911	0.0547737	16	16	16	5.12246	2	2	./plots_combined/YEGU.pdf	Uncharacterized protein YegU
12050	YEGU	60.5	NA	NA	NA	-Inf	-Inf	-Inf	16	16	16	5.12246	1	1	./plots_combined/YEGU.pdf	Uncharacterized protein YegU
12051	YEGU	63.6	NA	NA	NA	-Inf	-Inf	-Inf	16	16	16	5.12246	1	1	./plots_combined/YEGU.pdf	Uncharacterized protein YegU
12052	YEHS	42	1	0.811062	0.737058	0.130465	0.0212161	0.204594	12	12	12	5.79929	4	4	./plots_combined/YEHS.pdf	Uncharacterized protein YehS
12053	YEHS	45.4	1	0.813759	0.790958	0.243691	0.223556	0.34191	12	12	12	5.79929	3	3	./plots_combined/YEHS.pdf	Uncharacterized protein YehS
12054	YEHS	49	1	0.903482	0.913986	0.112864	0.0371353	0.168444	12	12	12	5.79929	3	3	./plots_combined/YEHS.pdf	Uncharacterized protein YehS
12055	YEHS	51.9	1	0.851546	0.74247	0.0911539	0.0566285	0.151071	12	12	12	5.79929	3	3	./plots_combined/YEHS.pdf	Uncharacterized protein YehS
12056	YEHS	54.8	1	1.09085	1.03113	0.129894	0.236569	0.00173606	12	12	12	5.79929	3	3	./plots_combined/YEHS.pdf	Uncharacterized protein YehS
12057	YEHS	57.9	1	0.957463	0.984449	0.320158	0.10716	0.47274	12	12	12	5.79929	2	2	./plots_combined/YEHS.pdf	Uncharacterized protein YehS
12058	YEHZ	42	1	1.35844	1.16084	0.0141837	0.000635659	0.0626126	20	20	20	5.69038	7	7	./plots_combined/YEHZ.pdf	Glycine betaine-binding protein YehZ
12059	YEHZ	45.4	1	1.39832	1.27506	0.201308	0.0291108	0.239716	20	20	20	5.69038	6	6	./plots_combined/YEHZ.pdf	Glycine betaine-binding protein YehZ
12060	YEHZ	49	1	1.53419	1.34249	0.145207	0.0519967	0.0289662	20	20	20	5.69038	6	6	./plots_combined/YEHZ.pdf	Glycine betaine-binding protein YehZ
12061	YEHZ	51.9	1	1.33815	1.17272	0.0796557	0.0183696	0.0296903	20	20	20	5.69038	7	7	./plots_combined/YEHZ.pdf	Glycine betaine-binding protein YehZ
12062	YEHZ	54.8	1	1.32963	1.13949	0.0349247	0.0225392	0.241811	20	20	20	5.69038	9	9	./plots_combined/YEHZ.pdf	Glycine betaine-binding protein YehZ
12063	YEHZ	57.9	1	1.49593	1.13037	0.0638279	0.00494239	0.33812	20	20	20	5.69038	9	9	./plots_combined/YEHZ.pdf	Glycine betaine-binding protein YehZ
12064	YEHZ	60.5	1	1.31295	1.10294	0.0669377	0.0490016	0.303823	20	20	20	5.69038	7	7	./plots_combined/YEHZ.pdf	Glycine betaine-binding protein YehZ
12065	YEHZ	63.6	1	1.23949	1.14122	0.197785	0.0305737	0.089563	20	20	20	5.69038	9	9	./plots_combined/YEHZ.pdf	Glycine betaine-binding protein YehZ
12066	YEHZ	67	1	1.23739	1.38525	9.68295e-05	0.13444	0.147665	20	20	20	5.69038	4	4	./plots_combined/YEHZ.pdf	Glycine betaine-binding protein YehZ
12067	YEHZ	71.3	1	1.52016	1.79938	0.244485	0.283198	0.260133	20	20	20	5.69038	4	4	./plots_combined/YEHZ.pdf	Glycine betaine-binding protein YehZ
12068	YEIP	42	1	1.0475	1.08366	0.203497	0.0282045	0.00935802	16	16	16	6.01954	9	9	./plots_combined/YEIP.pdf	Elongation factor P-like protein
12069	YEIP	45.4	1	1.08065	1.11943	0.0557555	0.0510228	0.0991539	16	16	16	6.01954	7	7	./plots_combined/YEIP.pdf	Elongation factor P-like protein
12070	YEIP	49	1	1.11605	2.04787	0.00637549	0.243645	0.0829343	16	16	16	6.01954	6	6	./plots_combined/YEIP.pdf	Elongation factor P-like protein
12071	YEIP	51.9	1	1.30189	2.26409	0.321774	0.335516	0.401431	16	16	16	6.01954	5	5	./plots_combined/YEIP.pdf	Elongation factor P-like protein
12072	YEIP	54.8	1	2.60544	2.96986	0.166906	0.0878507	0.640964	16	16	16	6.01954	2	2	./plots_combined/YEIP.pdf	Elongation factor P-like protein
12073	YEIP	57.9	1	1.67405	2.15243	0.24951	0.35541	0.0605012	16	16	16	6.01954	2	2	./plots_combined/YEIP.pdf	Elongation factor P-like protein
12074	YEIP	60.5	NA	NA	NA	-Inf	-Inf	-Inf	16	16	16	6.01954	1	1	./plots_combined/YEIP.pdf	Elongation factor P-like protein
12075	YEIP	71.3	NA	NA	NA	-Inf	-Inf	-Inf	16	16	16	6.01954	1	1	./plots_combined/YEIP.pdf	Elongation factor P-like protein
12076	YEIR	42	1	1.27589	1.47053	0.00402267	0.0972388	0.00354504	10	10	10	5.92771	10	10	./plots_combined/YEIR.pdf	Zinc-binding GTPase YeiR
12077	YEIR	45.4	1	1.22129	1.46517	0.0891934	0.0112958	0.148525	10	10	10	5.92771	11	11	./plots_combined/YEIR.pdf	Zinc-binding GTPase YeiR
12078	YEIR	49	1	1.21883	1.51431	0.038844	0.0177138	0.176202	10	10	10	5.92771	11	11	./plots_combined/YEIR.pdf	Zinc-binding GTPase YeiR
12079	YEIR	51.9	1	1.0367	1.38058	0.103568	0.11947	0.0119777	10	10	10	5.92771	10	10	./plots_combined/YEIR.pdf	Zinc-binding GTPase YeiR
12080	YEIR	54.8	1	1.13109	1.40828	0.111341	0.0334555	0.194318	10	10	10	5.92771	4	4	./plots_combined/YEIR.pdf	Zinc-binding GTPase YeiR
12081	YEJL	42	1	0.803394	0.821187	1.63817	0.927779	0.598811	20	20	20	6.62124	2	2	./plots_combined/YEJL.pdf	UPF0352 protein YejL
12082	YEJL	45.4	1	0.377838	0.475051	0.302563	0.0532937	0.260358	20	20	20	6.62124	2	2	./plots_combined/YEJL.pdf	UPF0352 protein YejL
12083	YEJL	49	1	0.528958	0.466355	0.039462	0.263873	0.265042	20	20	20	6.62124	2	2	./plots_combined/YEJL.pdf	UPF0352 protein YejL
12084	YEJL	51.9	1	0.850178	0.985338	0.583013	0.642044	0.349359	20	20	20	6.62124	2	2	./plots_combined/YEJL.pdf	UPF0352 protein YejL
12085	YEJL	54.8	1	1.16192	1.16172	0.127605	0.0816891	0.327731	20	20	20	6.62124	2	2	./plots_combined/YEJL.pdf	UPF0352 protein YejL
12086	YEJL	57.9	1	0.772477	0.536472	0.717589	0.538635	0.545394	20	20	20	6.62124	2	2	./plots_combined/YEJL.pdf	UPF0352 protein YejL
12087	YEJL	60.5	1	0.86746	0.730241	0.255454	0.312167	0.133528	20	20	20	6.62124	2	2	./plots_combined/YEJL.pdf	UPF0352 protein YejL
12088	YEJL	63.6	1	0.774391	0.802239	0.668227	0.313398	0.131638	20	20	20	6.62124	2	2	./plots_combined/YEJL.pdf	UPF0352 protein YejL
12089	YEJL	67	NA	NA	NA	-Inf	-Inf	-Inf	20	20	20	6.62124	1	1	./plots_combined/YEJL.pdf	UPF0352 protein YejL
12090	YEJL	71.3	NA	NA	NA	-Inf	-Inf	-Inf	20	20	20	6.62124	1	1	./plots_combined/YEJL.pdf	UPF0352 protein YejL
12091	YFAY	42	1	0.989644	0.966379	0.039142	0.0987353	0.1631	12	12	12	5.79785	6	6	./plots_combined/YFAY.pdf	NMN amidohydrolase-like protein YfaY
12092	YFAY	45.4	1	0.972958	1.02673	0.118557	0.00266669	0.142181	12	12	12	5.79785	6	6	./plots_combined/YFAY.pdf	NMN amidohydrolase-like protein YfaY
12093	YFAY	49	1	0.917811	0.940872	0.0564176	0.0185128	0.00990601	12	12	12	5.79785	6	6	./plots_combined/YFAY.pdf	NMN amidohydrolase-like protein YfaY
12094	YFAY	51.9	1	0.904354	0.914689	0.00616081	0.00853224	0.0727897	12	12	12	5.79785	8	8	./plots_combined/YFAY.pdf	NMN amidohydrolase-like protein YfaY
12095	YFAY	54.8	1	0.78131	0.831576	0.0970492	0.0563971	0.0454016	12	12	12	5.79785	5	5	./plots_combined/YFAY.pdf	NMN amidohydrolase-like protein YfaY
12096	YFAY	57.9	1	0.485784	0.691844	0.046705	0.0292442	0.0919191	12	12	12	5.79785	2	2	./plots_combined/YFAY.pdf	NMN amidohydrolase-like protein YfaY
12097	YFBR	42	1	0.988304	1.02447	0.482449	0.00771494	0.0302499	16	16	16	5.32935	2	2	./plots_combined/YFBR.pdf	5'-deoxynucleotidase YfbR
12098	YFBR	45.4	1	0.980161	1.07397	0.048558	0.135286	0.082059	16	16	16	5.32935	2	2	./plots_combined/YFBR.pdf	5'-deoxynucleotidase YfbR
12099	YFBR	49	1	1.02596	1.16121	0.0501414	0.207118	0.0544821	16	16	16	5.32935	3	3	./plots_combined/YFBR.pdf	5'-deoxynucleotidase YfbR
12100	YFBR	51.9	1	1.04833	1.10351	0.0605658	0.139033	0.00541432	16	16	16	5.32935	3	3	./plots_combined/YFBR.pdf	5'-deoxynucleotidase YfbR
12101	YFBR	54.8	1	1.00123	1.33104	0.0538394	0.095513	0.197867	16	16	16	5.32935	3	3	./plots_combined/YFBR.pdf	5'-deoxynucleotidase YfbR
12102	YFBR	57.9	1	0.944698	1.0853	0.14179	0.0931473	0.394653	16	16	16	5.32935	3	3	./plots_combined/YFBR.pdf	5'-deoxynucleotidase YfbR
12103	YFBR	60.5	1	1.05005	1.19087	0.0851671	0.110334	0.751194	16	16	16	5.32935	2	2	./plots_combined/YFBR.pdf	5'-deoxynucleotidase YfbR
12104	YFBR	63.6	NA	NA	NA	-Inf	-Inf	-Inf	16	16	16	5.32935	1	1	./plots_combined/YFBR.pdf	5'-deoxynucleotidase YfbR
12105	YFBU	42	1	0.932151	0.957748	0.149195	0.0980128	0.0126741	18	18	18	6.24618	11	11	./plots_combined/YFBU.pdf	UPF0304 protein YfbU
12106	YFBU	45.4	1	1.11497	1.09775	0.16834	0.0332886	0.20357	18	18	18	6.24618	9	9	./plots_combined/YFBU.pdf	UPF0304 protein YfbU
12107	YFBU	49	1	1.13105	1.162	0.0240912	0.0309698	0.04538	18	18	18	6.24618	9	9	./plots_combined/YFBU.pdf	UPF0304 protein YfbU
12108	YFBU	51.9	1	0.965538	0.961103	0.0456816	0.0525967	0.0482722	18	18	18	6.24618	10	10	./plots_combined/YFBU.pdf	UPF0304 protein YfbU
12109	YFBU	54.8	1	0.820551	0.832708	0.0600485	0.0845848	0.174959	18	18	18	6.24618	10	10	./plots_combined/YFBU.pdf	UPF0304 protein YfbU
12110	YFBU	57.9	1	0.929647	0.897367	0.171304	0.0385555	0.127839	18	18	18	6.24618	9	9	./plots_combined/YFBU.pdf	UPF0304 protein YfbU
12111	YFBU	60.5	1	0.781851	0.864235	0.0308302	0.0192973	0.0290626	18	18	18	6.24618	6	6	./plots_combined/YFBU.pdf	UPF0304 protein YfbU
12112	YFBU	63.6	1	0.810954	0.877736	0.0168099	0.11923	0.0173295	18	18	18	6.24618	5	5	./plots_combined/YFBU.pdf	UPF0304 protein YfbU
12113	YFBU	67	1	0.776007	0.887488	0.340819	0.0487921	0.556346	18	18	18	6.24618	2	2	./plots_combined/YFBU.pdf	UPF0304 protein YfbU
12114	YFCE	42	1	1.09926	1.04746	0.0531967	0.0346656	0.0354865	20	20	20	5.92396	3	3	./plots_combined/YFCE.pdf	Phosphodiesterase YfcE
12115	YFCE	45.4	1	1.20535	1.05408	0.162444	0.0456213	0.0668705	20	20	20	5.92396	3	3	./plots_combined/YFCE.pdf	Phosphodiesterase YfcE
12116	YFCE	49	1	1.11774	1.04623	0.0552363	0.0102557	0.131906	20	20	20	5.92396	3	3	./plots_combined/YFCE.pdf	Phosphodiesterase YfcE
12117	YFCE	51.9	1	1.2993	1.14942	0.0772967	0.011701	0.0632216	20	20	20	5.92396	3	3	./plots_combined/YFCE.pdf	Phosphodiesterase YfcE
12118	YFCE	54.8	1	1.11747	1.0226	0.0546114	0.0840044	0.135797	20	20	20	5.92396	3	3	./plots_combined/YFCE.pdf	Phosphodiesterase YfcE
12119	YFCE	57.9	1	1.20584	1.07334	0.0240161	0.070238	0.0590572	20	20	20	5.92396	3	3	./plots_combined/YFCE.pdf	Phosphodiesterase YfcE
12120	YFCE	60.5	1	1.37735	1.13956	0.022629	0.0543988	0.15464	20	20	20	5.92396	3	3	./plots_combined/YFCE.pdf	Phosphodiesterase YfcE
12121	YFCE	63.6	1	1.22363	1.30593	0.285588	0.156084	0.0776906	20	20	20	5.92396	2	2	./plots_combined/YFCE.pdf	Phosphodiesterase YfcE
12122	YFCE	67	1	1.17372	1.1514	0.291408	0.0928179	0.324273	20	20	20	5.92396	2	2	./plots_combined/YFCE.pdf	Phosphodiesterase YfcE
12123	YFCE	71.3	1	1.14203	1.18828	0.0653666	0.0212614	0.162356	20	20	20	5.92396	2	2	./plots_combined/YFCE.pdf	Phosphodiesterase YfcE
12124	YFCG	42	1	1.33607	1.26656	0.269498	0.183216	0.245783	18	18	18	5.62347	4	4	./plots_combined/YFCG.pdf	Disulfide-bond oxidoreductase YfcG
12125	YFCG	45.4	1	1.5122	1.30583	0.00413108	0.0649499	0.363049	18	18	18	5.62347	5	5	./plots_combined/YFCG.pdf	Disulfide-bond oxidoreductase YfcG
12126	YFCG	49	1	1.45727	1.33519	0.0314047	0.0163066	0.0626119	18	18	18	5.62347	4	4	./plots_combined/YFCG.pdf	Disulfide-bond oxidoreductase YfcG
12127	YFCG	51.9	1	1.59478	1.33867	0.0864132	0.0605437	0.130847	18	18	18	5.62347	5	5	./plots_combined/YFCG.pdf	Disulfide-bond oxidoreductase YfcG
12128	YFCG	54.8	1	1.53725	1.36693	0.0788458	0.0365669	0.100489	18	18	18	5.62347	4	4	./plots_combined/YFCG.pdf	Disulfide-bond oxidoreductase YfcG
12129	YFCG	57.9	1	1.68518	1.59243	0.159271	0.135371	0.307449	18	18	18	5.62347	4	4	./plots_combined/YFCG.pdf	Disulfide-bond oxidoreductase YfcG
12130	YFCG	60.5	1	1.97424	1.68183	0.0588695	0.13402	0.719002	18	18	18	5.62347	3	3	./plots_combined/YFCG.pdf	Disulfide-bond oxidoreductase YfcG
12131	YFCG	63.6	1	1.52021	1.55479	0.423609	0.178856	0.329238	18	18	18	5.62347	3	3	./plots_combined/YFCG.pdf	Disulfide-bond oxidoreductase YfcG
12132	YFCG	67	1	1.5553	1.44169	0.32547	0.407757	0.432507	18	18	18	5.62347	2	2	./plots_combined/YFCG.pdf	Disulfide-bond oxidoreductase YfcG
12133	YFCH	42	1	1.23541	1.14261	0.0478444	0.0723234	0.0116391	12	12	12	5.83367	4	4	./plots_combined/YFCH.pdf	Epimerase family protein YfcH
12134	YFCH	45.4	1	1.27724	1.16947	0.0345542	0.0237376	0.0300842	12	12	12	5.83367	4	4	./plots_combined/YFCH.pdf	Epimerase family protein YfcH
12135	YFCH	49	1	1.23335	1.1493	0.0527103	0.0636651	0.0307657	12	12	12	5.83367	4	4	./plots_combined/YFCH.pdf	Epimerase family protein YfcH
12136	YFCH	51.9	1	1.26825	1.18419	0.0713151	0.0611231	0.12589	12	12	12	5.83367	5	5	./plots_combined/YFCH.pdf	Epimerase family protein YfcH
12137	YFCH	54.8	1	1.1274	1.2379	0.0339322	0.0701503	0.217624	12	12	12	5.83367	5	5	./plots_combined/YFCH.pdf	Epimerase family protein YfcH
12138	YFCH	57.9	1	1.10437	1.55737	0.0218112	0.110112	0.06037	12	12	12	5.83367	2	2	./plots_combined/YFCH.pdf	Epimerase family protein YfcH
12139	YFCJ	42	NA	NA	NA	-Inf	-Inf	-Inf	20	20	20	5.46396	1	1	./plots_combined/YFCJ.pdf	Uncharacterized MFS-type transporter YfcJ
12140	YFCJ	45.4	1	1.40394	1.49204	0.0549824	0.123963	0.0793312	20	20	20	5.46396	2	2	./plots_combined/YFCJ.pdf	Uncharacterized MFS-type transporter YfcJ
12141	YFCJ	49	NA	NA	NA	-Inf	-Inf	-Inf	20	20	20	5.46396	1	1	./plots_combined/YFCJ.pdf	Uncharacterized MFS-type transporter YfcJ
12142	YFCJ	51.9	NA	NA	NA	-Inf	-Inf	-Inf	20	20	20	5.46396	1	1	./plots_combined/YFCJ.pdf	Uncharacterized MFS-type transporter YfcJ
12143	YFCJ	54.8	NA	NA	NA	-Inf	-Inf	-Inf	20	20	20	5.46396	1	1	./plots_combined/YFCJ.pdf	Uncharacterized MFS-type transporter YfcJ
12144	YFCJ	57.9	1	1.60474	1.43376	0.0155293	0.213741	0.13257	20	20	20	5.46396	2	2	./plots_combined/YFCJ.pdf	Uncharacterized MFS-type transporter YfcJ
12145	YFCJ	60.5	1	1.36578	1.39118	0.0687298	0.0971457	0.154914	20	20	20	5.46396	2	2	./plots_combined/YFCJ.pdf	Uncharacterized MFS-type transporter YfcJ
12146	YFCJ	63.6	1	1.36884	1.4778	0.0705671	0.0394896	0.0920375	20	20	20	5.46396	2	2	./plots_combined/YFCJ.pdf	Uncharacterized MFS-type transporter YfcJ
12147	YFCJ	67	1	1.15876	1.42045	0.0934088	0.0450507	0.0740692	20	20	20	5.46396	2	2	./plots_combined/YFCJ.pdf	Uncharacterized MFS-type transporter YfcJ
12148	YFCJ	71.3	1	1.29281	1.35453	0.185848	0.120237	0.0234971	20	20	20	5.46396	2	2	./plots_combined/YFCJ.pdf	Uncharacterized MFS-type transporter YfcJ
12149	YFCL	42	NA	NA	NA	-Inf	-Inf	-Inf	10	10	10	5.51653	1	1	./plots_combined/YFCL.pdf	Uncharacterized protein YfcL
12150	YFCL	45.4	1	0.44117	0.449474	1.52303	0.300369	0.107776	10	10	10	5.51653	2	2	./plots_combined/YFCL.pdf	Uncharacterized protein YfcL
12151	YFCL	49	1	0.276457	0.326456	0.311971	0.7319	0.169769	10	10	10	5.51653	2	2	./plots_combined/YFCL.pdf	Uncharacterized protein YfcL
12152	YFCL	51.9	NA	NA	NA	-Inf	-Inf	-Inf	10	10	10	5.51653	1	1	./plots_combined/YFCL.pdf	Uncharacterized protein YfcL
12153	YFCL	71.3	NA	NA	NA	-Inf	-Inf	-Inf	10	10	10	5.51653	1	1	./plots_combined/YFCL.pdf	Uncharacterized protein YfcL
12154	YFCZ	42	1	1.10872	0.854935	0.0617671	0.3866	0.189848	14	14	14	5.75219	4	4	./plots_combined/YFCZ.pdf	UPF0381 protein YfcZ
12155	YFCZ	45.4	1	0.923535	0.702785	0.200647	0.125308	0.0573016	14	14	14	5.75219	4	4	./plots_combined/YFCZ.pdf	UPF0381 protein YfcZ
12156	YFCZ	49	1	0.766781	0.589204	0.0831601	0.0341447	0.21873	14	14	14	5.75219	4	4	./plots_combined/YFCZ.pdf	UPF0381 protein YfcZ
12157	YFCZ	51.9	1	1.02477	0.757463	0.0168374	0.0257343	0.162008	14	14	14	5.75219	3	3	./plots_combined/YFCZ.pdf	UPF0381 protein YfcZ
12158	YFCZ	54.8	1	0.987034	0.937185	0.209787	0.14362	0.0605375	14	14	14	5.75219	3	3	./plots_combined/YFCZ.pdf	UPF0381 protein YfcZ
12159	YFCZ	57.9	1	1.19619	0.973851	0.418784	0.195265	0.177551	14	14	14	5.75219	3	3	./plots_combined/YFCZ.pdf	UPF0381 protein YfcZ
12160	YFCZ	60.5	NA	NA	NA	-Inf	-Inf	-Inf	14	14	14	5.75219	1	1	./plots_combined/YFCZ.pdf	UPF0381 protein YfcZ
12161	YFDH	42	1	0.908298	0.788603	0.0298041	0.0246932	0.00264208	10	10	10	5.86801	5	5	./plots_combined/YFDH.pdf	Prophage bactoprenol glucosyl transferase homolog
12162	YFDH	45.4	1	0.879579	0.805649	0.0628963	0.0365236	0.0362098	10	10	10	5.86801	5	5	./plots_combined/YFDH.pdf	Prophage bactoprenol glucosyl transferase homolog
12163	YFDH	49	1	0.88057	0.803006	0.0795803	0.056697	0.0924489	10	10	10	5.86801	5	5	./plots_combined/YFDH.pdf	Prophage bactoprenol glucosyl transferase homolog
12164	YFDH	51.9	1	0.69522	0.831278	0.0223219	0.0593846	0.00787077	10	10	10	5.86801	5	5	./plots_combined/YFDH.pdf	Prophage bactoprenol glucosyl transferase homolog
12165	YFDH	54.8	1	0.809358	1.04377	0.23066	0.101805	0.0236538	10	10	10	5.86801	2	2	./plots_combined/YFDH.pdf	Prophage bactoprenol glucosyl transferase homolog
12166	YFDI	42	NA	NA	NA	-Inf	-Inf	-Inf	18	18	18	5.41375	1	1	./plots_combined/YFDI.pdf	Uncharacterized protein YfdI
12167	YFDI	45.4	NA	NA	NA	-Inf	-Inf	-Inf	18	18	18	5.41375	1	1	./plots_combined/YFDI.pdf	Uncharacterized protein YfdI
12168	YFDI	49	1	1.11296	0.874032	0.0652706	0.0555984	0.0576305	18	18	18	5.41375	2	2	./plots_combined/YFDI.pdf	Uncharacterized protein YfdI
12169	YFDI	51.9	1	1.01625	0.773796	0.041782	0.0296041	0.0309181	18	18	18	5.41375	3	3	./plots_combined/YFDI.pdf	Uncharacterized protein YfdI
12170	YFDI	54.8	1	0.991911	0.76432	0.151102	0.0373854	0.0616085	18	18	18	5.41375	2	2	./plots_combined/YFDI.pdf	Uncharacterized protein YfdI
12171	YFDI	57.9	1	0.954346	0.793407	0.0837151	0.22387	0.0872267	18	18	18	5.41375	2	2	./plots_combined/YFDI.pdf	Uncharacterized protein YfdI
12172	YFDI	60.5	NA	NA	NA	-Inf	-Inf	-Inf	18	18	18	5.41375	1	1	./plots_combined/YFDI.pdf	Uncharacterized protein YfdI
12173	YFDI	63.6	NA	NA	NA	-Inf	-Inf	-Inf	18	18	18	5.41375	1	1	./plots_combined/YFDI.pdf	Uncharacterized protein YfdI
12174	YFDI	67	NA	NA	NA	-Inf	-Inf	-Inf	18	18	18	5.41375	1	1	./plots_combined/YFDI.pdf	Uncharacterized protein YfdI
12175	YFEY	42	1	0.990109	1.26631	0.281319	0.0198477	0.108403	20	20	20	5.54866	2	2	./plots_combined/YFEY.pdf	Uncharacterized protein YfeY
12176	YFEY	45.4	1	1.00891	1.252	0.225217	0.0249066	0.172826	20	20	20	5.54866	2	2	./plots_combined/YFEY.pdf	Uncharacterized protein YfeY
12177	YFEY	49	1	1.0337	1.28868	0.0338731	0.058118	0.0674915	20	20	20	5.54866	3	3	./plots_combined/YFEY.pdf	Uncharacterized protein YfeY
12178	YFEY	51.9	1	0.981845	1.17845	0.0794424	0.0170808	0.000187793	20	20	20	5.54866	4	4	./plots_combined/YFEY.pdf	Uncharacterized protein YfeY
12179	YFEY	54.8	1	0.934115	1.13849	0.0658864	0.0763612	0.179092	20	20	20	5.54866	4	4	./plots_combined/YFEY.pdf	Uncharacterized protein YfeY
12180	YFEY	57.9	1	0.985274	1.15753	0.101836	0.0190327	0.0384347	20	20	20	5.54866	4	4	./plots_combined/YFEY.pdf	Uncharacterized protein YfeY
12181	YFEY	60.5	1	0.892292	1.13272	0.0798276	0.016868	0.167556	20	20	20	5.54866	6	6	./plots_combined/YFEY.pdf	Uncharacterized protein YfeY
12182	YFEY	63.6	1	0.90407	1.19759	0.112412	0.00328103	0.0202676	20	20	20	5.54866	6	6	./plots_combined/YFEY.pdf	Uncharacterized protein YfeY
12183	YFEY	67	NA	NA	NA	-Inf	-Inf	-Inf	20	20	20	5.54866	1	1	./plots_combined/YFEY.pdf	Uncharacterized protein YfeY
12184	YFEY	71.3	1	0.811358	1.1342	0.00397645	0.158225	0.149807	20	20	20	5.54866	3	3	./plots_combined/YFEY.pdf	Uncharacterized protein YfeY
12185	YFFB	42	1	0.778858	0.825171	0.0373613	0.00286252	0.100837	20	20	20	6.04028	5	5	./plots_combined/YFFB.pdf	Protein YffB
12186	YFFB	45.4	1	0.819093	0.875825	0.0512002	0.0107001	0.0302923	20	20	20	6.04028	6	6	./plots_combined/YFFB.pdf	Protein YffB
12187	YFFB	49	1	0.734053	0.833231	0.113326	0.0443344	0.106659	20	20	20	6.04028	4	4	./plots_combined/YFFB.pdf	Protein YffB
12188	YFFB	51.9	1	0.755316	0.832402	0.0318253	0.0256303	0.195383	20	20	20	6.04028	5	5	./plots_combined/YFFB.pdf	Protein YffB
12189	YFFB	54.8	1	0.742459	0.770496	0.0771639	0.109365	0.0369204	20	20	20	6.04028	4	4	./plots_combined/YFFB.pdf	Protein YffB
12190	YFFB	57.9	1	0.779682	0.784176	0.11874	0.0715681	0.0945978	20	20	20	6.04028	6	6	./plots_combined/YFFB.pdf	Protein YffB
12191	YFFB	60.5	1	0.809907	0.866932	0.052763	0.135358	0.196341	20	20	20	6.04028	4	4	./plots_combined/YFFB.pdf	Protein YffB
12192	YFFB	63.6	1	0.803543	0.943808	0.264044	0.266844	0.178206	20	20	20	6.04028	5	5	./plots_combined/YFFB.pdf	Protein YffB
12193	YFFB	67	1	0.743923	0.825412	0.0599947	0.0223567	0.434107	20	20	20	6.04028	4	4	./plots_combined/YFFB.pdf	Protein YffB
12194	YFFB	71.3	1	0.902969	1.14033	0.431465	0.0991189	0.336609	20	20	20	6.04028	4	4	./plots_combined/YFFB.pdf	Protein YffB
12195	YFFS	42	1	0.648574	0.63044	0.131304	0.00446649	0.00273569	20	20	20	5.52955	6	6	./plots_combined/YFFS.pdf	Uncharacterized protein YffS
12196	YFFS	45.4	1	0.637855	0.592284	0.0439694	0.0515339	0.10695	20	20	20	5.52955	7	7	./plots_combined/YFFS.pdf	Uncharacterized protein YffS
12197	YFFS	49	1	0.570158	0.557955	0.10699	0.0237211	0.0228111	20	20	20	5.52955	5	5	./plots_combined/YFFS.pdf	Uncharacterized protein YffS
12198	YFFS	51.9	1	0.502309	0.53611	0.0141296	0.0869784	0.000763009	20	20	20	5.52955	6	6	./plots_combined/YFFS.pdf	Uncharacterized protein YffS
12199	YFFS	54.8	NA	NA	NA	-Inf	-Inf	-Inf	20	20	20	5.52955	1	1	./plots_combined/YFFS.pdf	Uncharacterized protein YffS
12200	YFFS	57.9	1	0.631954	0.570727	0.0010926	0.00853157	0.0625981	20	20	20	5.52955	3	3	./plots_combined/YFFS.pdf	Uncharacterized protein YffS
12201	YFFS	60.5	1	0.532676	0.573641	0.0166873	0.118014	0.143843	20	20	20	5.52955	2	2	./plots_combined/YFFS.pdf	Uncharacterized protein YffS
12202	YFFS	63.6	1	0.568706	0.536481	8.50882e-05	0.135518	0.0463037	20	20	20	5.52955	3	3	./plots_combined/YFFS.pdf	Uncharacterized protein YffS
12203	YFFS	67	1	0.56232	0.624131	0.169703	0.110358	0.243877	20	20	20	5.52955	3	3	./plots_combined/YFFS.pdf	Uncharacterized protein YffS
12204	YFFS	71.3	1	0.707556	0.683774	0.216708	0.0662873	0.060334	20	20	20	5.52955	4	4	./plots_combined/YFFS.pdf	Uncharacterized protein YffS
12205	YFGD	42	1	0.950717	1.06895	0.128324	0.110174	0.07009	20	20	20	6.43363	7	7	./plots_combined/YFGD.pdf	Uncharacterized protein YfgD
12206	YFGD	45.4	1	0.907209	0.993829	0.158774	0.143202	0.358707	20	20	20	6.43363	7	7	./plots_combined/YFGD.pdf	Uncharacterized protein YfgD
12207	YFGD	49	1	0.950545	1.13604	0.052998	0.0251155	0.00571406	20	20	20	6.43363	6	6	./plots_combined/YFGD.pdf	Uncharacterized protein YfgD
12208	YFGD	51.9	1	0.891772	1.08486	0.0577671	0.210901	0.0200446	20	20	20	6.43363	6	6	./plots_combined/YFGD.pdf	Uncharacterized protein YfgD
12209	YFGD	54.8	1	0.759364	0.984614	0.000698254	0.21753	0.0460517	20	20	20	6.43363	6	6	./plots_combined/YFGD.pdf	Uncharacterized protein YfgD
12210	YFGD	57.9	1	0.966736	1.01491	0.227996	0.0206992	0.0244514	20	20	20	6.43363	6	6	./plots_combined/YFGD.pdf	Uncharacterized protein YfgD
12211	YFGD	60.5	1	0.82873	0.946866	0.000848486	0.045934	0.108281	20	20	20	6.43363	6	6	./plots_combined/YFGD.pdf	Uncharacterized protein YfgD
12212	YFGD	63.6	1	0.802427	0.914974	0.154839	0.196208	0.0565379	20	20	20	6.43363	6	6	./plots_combined/YFGD.pdf	Uncharacterized protein YfgD
12213	YFGD	67	1	1.01959	1.28291	0.0187304	0.337692	0.144885	20	20	20	6.43363	4	4	./plots_combined/YFGD.pdf	Uncharacterized protein YfgD
12214	YFGD	71.3	1	1.00486	1.3261	0.0328882	0.19504	0.1005	20	20	20	6.43363	4	4	./plots_combined/YFGD.pdf	Uncharacterized protein YfgD
12215	YFGJ	42	1	1.28403	1.40677	0.157687	0.00957114	0.146044	20	20	20	5.40762	3	3	./plots_combined/YFGJ.pdf	Uncharacterized protein YfgJ
12216	YFGJ	45.4	1	1.16207	1.30979	0.123968	0.0833804	0.117128	20	20	20	5.40762	3	3	./plots_combined/YFGJ.pdf	Uncharacterized protein YfgJ
12217	YFGJ	49	1	1.04123	1.10931	0.0213014	0.11437	0.12133	20	20	20	5.40762	4	4	./plots_combined/YFGJ.pdf	Uncharacterized protein YfgJ
12218	YFGJ	51.9	1	1.28337	1.40433	0.111437	0.322245	0.0752145	20	20	20	5.40762	4	4	./plots_combined/YFGJ.pdf	Uncharacterized protein YfgJ
12219	YFGJ	54.8	1	1.23448	1.36059	0.022717	0.000536295	0.085052	20	20	20	5.40762	5	5	./plots_combined/YFGJ.pdf	Uncharacterized protein YfgJ
12220	YFGJ	57.9	1	1.26665	1.24433	0.0393562	0.098671	0.0390572	20	20	20	5.40762	4	4	./plots_combined/YFGJ.pdf	Uncharacterized protein YfgJ
12221	YFGJ	60.5	1	1.48479	1.36533	0.116494	0.0316575	0.22539	20	20	20	5.40762	4	4	./plots_combined/YFGJ.pdf	Uncharacterized protein YfgJ
12222	YFGJ	63.6	1	1.35742	1.3472	0.00927465	0.128122	0.110135	20	20	20	5.40762	3	3	./plots_combined/YFGJ.pdf	Uncharacterized protein YfgJ
12223	YFGJ	67	1	1.20866	1.18664	0.333435	0.160204	0.394853	20	20	20	5.40762	3	3	./plots_combined/YFGJ.pdf	Uncharacterized protein YfgJ
12224	YFGJ	71.3	1	1.33459	1.65282	0.243213	0.000223194	0.0616156	20	20	20	5.40762	2	2	./plots_combined/YFGJ.pdf	Uncharacterized protein YfgJ
12225	YFGM	42	1	1.12844	0.999274	0.276547	0.074377	0.318338	20	20	20	6.26003	11	11	./plots_combined/YFGM.pdf	UPF0070 protein YfgM
12226	YFGM	45.4	1	1.02742	0.849117	0.022167	0.0688662	0.05403	20	20	20	6.26003	11	11	./plots_combined/YFGM.pdf	UPF0070 protein YfgM
12227	YFGM	49	1	0.956015	0.756156	0.0520067	0.186128	0.213828	20	20	20	6.26003	11	11	./plots_combined/YFGM.pdf	UPF0070 protein YfgM
12228	YFGM	51.9	1	1.01916	0.889986	0.0932038	0.070142	0.158026	20	20	20	6.26003	13	13	./plots_combined/YFGM.pdf	UPF0070 protein YfgM
12229	YFGM	54.8	1	0.954545	0.947312	0.0165158	0.288453	0.187524	20	20	20	6.26003	11	11	./plots_combined/YFGM.pdf	UPF0070 protein YfgM
12230	YFGM	57.9	1	1.09143	0.887278	0.297723	0.163757	0.0815578	20	20	20	6.26003	10	10	./plots_combined/YFGM.pdf	UPF0070 protein YfgM
12231	YFGM	60.5	1	1.19145	0.849483	0.066589	0.145311	0.0584646	20	20	20	6.26003	8	8	./plots_combined/YFGM.pdf	UPF0070 protein YfgM
12232	YFGM	63.6	1	1.19364	0.894596	0.146891	0.345959	0.0391763	20	20	20	6.26003	8	8	./plots_combined/YFGM.pdf	UPF0070 protein YfgM
12233	YFGM	67	1	1.17975	0.848868	0.290606	0.119799	0.199507	20	20	20	6.26003	3	3	./plots_combined/YFGM.pdf	UPF0070 protein YfgM
12234	YFGM	71.3	1	0.850374	0.782487	0.578619	0.27993	0.208648	20	20	20	6.26003	5	5	./plots_combined/YFGM.pdf	UPF0070 protein YfgM
12235	YFHM	42	1	1.00951	1.02532	0.0334153	0.0393222	0.0338218	16	16	16	5.49608	9	9	./plots_combined/YFHM.pdf	Uncharacterized lipoprotein YfhM
12236	YFHM	45.4	1	1.12223	1.05803	0.0782188	0.0382094	0.0705356	16	16	16	5.49608	12	12	./plots_combined/YFHM.pdf	Uncharacterized lipoprotein YfhM
12237	YFHM	49	1	1.09253	1.01899	0.039288	0.0369545	0.0880405	16	16	16	5.49608	13	13	./plots_combined/YFHM.pdf	Uncharacterized lipoprotein YfhM
12238	YFHM	51.9	1	1.14354	1.01896	0.0411068	0.0589982	0.0141155	16	16	16	5.49608	12	12	./plots_combined/YFHM.pdf	Uncharacterized lipoprotein YfhM
12239	YFHM	54.8	1	1.12075	1.08483	0.00452562	0.0257288	0.21901	16	16	16	5.49608	12	12	./plots_combined/YFHM.pdf	Uncharacterized lipoprotein YfhM
12240	YFHM	57.9	1	1.21754	1.22468	0.0964436	0.0345389	0.0261354	16	16	16	5.49608	7	7	./plots_combined/YFHM.pdf	Uncharacterized lipoprotein YfhM
12241	YFHM	60.5	1	1.68865	1.63829	0.0574489	0.0271431	0.112834	16	16	16	5.49608	4	4	./plots_combined/YFHM.pdf	Uncharacterized lipoprotein YfhM
12242	YFHM	63.6	1	1.84399	1.9917	0.131478	0.188124	0.206161	16	16	16	5.49608	3	3	./plots_combined/YFHM.pdf	Uncharacterized lipoprotein YfhM
12243	YFIF	42	1	1.00836	1.03969	0.0871427	0.00264283	0.0795484	16	16	16	5.79107	12	12	./plots_combined/YFIF.pdf	Uncharacterized tRNA/rRNA methyltransferase YfiF
12244	YFIF	45.4	1	1.03579	1.0452	0.170051	0.0157449	0.0357548	16	16	16	5.79107	14	14	./plots_combined/YFIF.pdf	Uncharacterized tRNA/rRNA methyltransferase YfiF
12245	YFIF	49	1	0.999161	1.02069	0.0665616	0.118388	0.0264962	16	16	16	5.79107	15	15	./plots_combined/YFIF.pdf	Uncharacterized tRNA/rRNA methyltransferase YfiF
12246	YFIF	51.9	1	1.02942	1.10646	0.101621	0.00661233	0.0684154	16	16	16	5.79107	14	14	./plots_combined/YFIF.pdf	Uncharacterized tRNA/rRNA methyltransferase YfiF
12247	YFIF	54.8	1	0.873496	1.06142	0.160884	0.0558461	0.0979396	16	16	16	5.79107	9	9	./plots_combined/YFIF.pdf	Uncharacterized tRNA/rRNA methyltransferase YfiF
12248	YFIF	57.9	1	1.13411	1.38902	0.181171	0.0863222	0.140157	16	16	16	5.79107	3	3	./plots_combined/YFIF.pdf	Uncharacterized tRNA/rRNA methyltransferase YfiF
12249	YFIF	60.5	NA	NA	NA	-Inf	-Inf	-Inf	16	16	16	5.79107	1	1	./plots_combined/YFIF.pdf	Uncharacterized tRNA/rRNA methyltransferase YfiF
12250	YFIF	63.6	NA	NA	NA	-Inf	-Inf	-Inf	16	16	16	5.79107	1	1	./plots_combined/YFIF.pdf	Uncharacterized tRNA/rRNA methyltransferase YfiF
12251	YFIH	42	1	0.99088	1.00968	0.0933749	0.0662588	0.0414714	20	20	20	5.73719	3	3	./plots_combined/YFIH.pdf	Polyphenol oxidase
12252	YFIH	45.4	1	0.92784	0.955322	0.0985553	0.0373889	0.0262222	20	20	20	5.73719	4	4	./plots_combined/YFIH.pdf	Polyphenol oxidase
12253	YFIH	49	1	1.00313	0.946927	0.0269474	0.131463	0.195112	20	20	20	5.73719	4	4	./plots_combined/YFIH.pdf	Polyphenol oxidase
12254	YFIH	51.9	1	0.950548	0.902765	0.0142107	0.0512669	0.126216	20	20	20	5.73719	5	5	./plots_combined/YFIH.pdf	Polyphenol oxidase
12255	YFIH	54.8	1	0.947389	0.9505	0.064127	0.0453772	0.0801273	20	20	20	5.73719	5	5	./plots_combined/YFIH.pdf	Polyphenol oxidase
12256	YFIH	57.9	1	0.942176	0.865572	0.0637067	0.0506654	0.0464245	20	20	20	5.73719	6	6	./plots_combined/YFIH.pdf	Polyphenol oxidase
12257	YFIH	60.5	1	0.937178	0.901164	0.0408708	0.0902279	0.020697	20	20	20	5.73719	6	6	./plots_combined/YFIH.pdf	Polyphenol oxidase
12258	YFIH	63.6	1	0.917451	0.90948	0.148857	0.0905592	0.0140477	20	20	20	5.73719	5	5	./plots_combined/YFIH.pdf	Polyphenol oxidase
12259	YFIH	67	1	0.806286	0.836494	0.089632	0.0190571	0.109979	20	20	20	5.73719	2	2	./plots_combined/YFIH.pdf	Polyphenol oxidase
12260	YFIH	71.3	1	0.766409	0.772393	0.147929	0.136414	0.255209	20	20	20	5.73719	2	2	./plots_combined/YFIH.pdf	Polyphenol oxidase
12261	YGAM	42	NA	NA	NA	-Inf	-Inf	-Inf	18	18	18	6.28961	1	1	./plots_combined/YGAM.pdf	Uncharacterized protein YgaM
12262	YGAM	45.4	1	1.51326	1.3141	0.0142869	0.141729	0.114466	18	18	18	6.28961	3	3	./plots_combined/YGAM.pdf	Uncharacterized protein YgaM
12263	YGAM	49	1	1.49799	1.30219	0.0211062	0.167206	0.0371874	18	18	18	6.28961	3	3	./plots_combined/YGAM.pdf	Uncharacterized protein YgaM
12264	YGAM	51.9	1	1.37057	1.2358	0.0403343	0.0180968	0.0228017	18	18	18	6.28961	2	2	./plots_combined/YGAM.pdf	Uncharacterized protein YgaM
12265	YGAM	57.9	1	1.27517	1.21798	0.363458	0.050176	0.00820019	18	18	18	6.28961	2	2	./plots_combined/YGAM.pdf	Uncharacterized protein YgaM
12266	YGAM	60.5	1	1.56498	1.48282	0.00746272	0.183775	0.0259142	18	18	18	6.28961	3	3	./plots_combined/YGAM.pdf	Uncharacterized protein YgaM
12267	YGAM	63.6	1	1.53567	1.57872	0.0278108	0.0998791	0.109724	18	18	18	6.28961	2	2	./plots_combined/YGAM.pdf	Uncharacterized protein YgaM
12268	YGAM	67	NA	NA	NA	-Inf	-Inf	-Inf	18	18	18	6.28961	1	1	./plots_combined/YGAM.pdf	Uncharacterized protein YgaM
12269	YGAM	71.3	1	1.33096	1.43643	0.0830781	0.0719275	0.139389	18	18	18	6.28961	3	3	./plots_combined/YGAM.pdf	Uncharacterized protein YgaM
12270	YGAP	42	1	1.21567	1.08649	0.0514021	0.085938	0.0262797	18	18	18	5.27211	2	2	./plots_combined/YGAP.pdf	Inner membrane protein YgaP
12271	YGAP	45.4	1	1.18277	1.05207	0.0124438	0.0517409	0.151498	18	18	18	5.27211	2	2	./plots_combined/YGAP.pdf	Inner membrane protein YgaP
12272	YGAP	49	1	1.08974	0.967639	0.0237293	0.0033301	0.130597	18	18	18	5.27211	3	3	./plots_combined/YGAP.pdf	Inner membrane protein YgaP
12273	YGAP	51.9	1	1.16994	0.987868	0.0104355	0.0654725	0.136034	18	18	18	5.27211	3	3	./plots_combined/YGAP.pdf	Inner membrane protein YgaP
12274	YGAP	54.8	1	1.22323	1.176	0.0114921	0.0124683	0.0225093	18	18	18	5.27211	2	2	./plots_combined/YGAP.pdf	Inner membrane protein YgaP
12275	YGAP	57.9	NA	NA	NA	-Inf	-Inf	-Inf	18	18	18	5.27211	1	1	./plots_combined/YGAP.pdf	Inner membrane protein YgaP
12276	YGAP	63.6	NA	NA	NA	-Inf	-Inf	-Inf	18	18	18	5.27211	1	1	./plots_combined/YGAP.pdf	Inner membrane protein YgaP
12277	YGAP	67	NA	NA	NA	-Inf	-Inf	-Inf	18	18	18	5.27211	1	1	./plots_combined/YGAP.pdf	Inner membrane protein YgaP
12278	YGAP	71.3	1	1.35832	1.05504	0.111287	0.0201665	0.327247	18	18	18	5.27211	3	3	./plots_combined/YGAP.pdf	Inner membrane protein YgaP
12279	YGAU	42	1	1.20884	1.58624	0.186509	0.183834	0.11921	20	20	20	7.05549	9	9	./plots_combined/YGAU.pdf	Uncharacterized protein YgaU
12280	YGAU	45.4	1	1.45828	1.61821	0.568877	0.220606	0.370122	20	20	20	7.05549	10	10	./plots_combined/YGAU.pdf	Uncharacterized protein YgaU
12281	YGAU	49	1	1.2767	1.17434	0.198406	0.356658	0.0292253	20	20	20	7.05549	10	10	./plots_combined/YGAU.pdf	Uncharacterized protein YgaU
12282	YGAU	51.9	1	1.64262	1.69498	0.134655	0.104634	0.0385112	20	20	20	7.05549	14	14	./plots_combined/YGAU.pdf	Uncharacterized protein YgaU
12283	YGAU	54.8	1	1.77272	1.65964	0.0650632	0.178938	0.142867	20	20	20	7.05549	11	11	./plots_combined/YGAU.pdf	Uncharacterized protein YgaU
12284	YGAU	57.9	1	1.62151	1.41662	0.196779	0.143406	0.104711	20	20	20	7.05549	11	11	./plots_combined/YGAU.pdf	Uncharacterized protein YgaU
12285	YGAU	60.5	1	1.76176	1.50616	0.102762	0.353217	0.139617	20	20	20	7.05549	11	11	./plots_combined/YGAU.pdf	Uncharacterized protein YgaU
12286	YGAU	63.6	1	1.52855	1.74907	0.0718172	0.0853133	0.240234	20	20	20	7.05549	11	11	./plots_combined/YGAU.pdf	Uncharacterized protein YgaU
12287	YGAU	67	1	1.48793	1.45569	0.0725067	0.066506	0.164387	20	20	20	7.05549	11	11	./plots_combined/YGAU.pdf	Uncharacterized protein YgaU
12288	YGAU	71.3	1	1.37706	1.58036	0.0640264	0.121397	0.257632	20	20	20	7.05549	11	11	./plots_combined/YGAU.pdf	Uncharacterized protein YgaU
12289	YGDI	42	1	1.43665	1.09408	0.106239	0.0547785	0.0904354	20	20	20	5.57527	2	2	./plots_combined/YGDI.pdf	Uncharacterized lipoprotein YgdI
12290	YGDI	45.4	1	1.22082	1.01382	0.509134	0.103306	0.0421013	20	20	20	5.57527	2	2	./plots_combined/YGDI.pdf	Uncharacterized lipoprotein YgdI
12291	YGDI	49	1	1.17476	0.87921	0.0600521	0.121357	0.0123277	20	20	20	5.57527	2	2	./plots_combined/YGDI.pdf	Uncharacterized lipoprotein YgdI
12292	YGDI	51.9	1	1.3407	1.14553	0.0345619	0.127343	0.0110579	20	20	20	5.57527	2	2	./plots_combined/YGDI.pdf	Uncharacterized lipoprotein YgdI
12293	YGDI	54.8	NA	NA	NA	-Inf	-Inf	-Inf	20	20	20	5.57527	1	1	./plots_combined/YGDI.pdf	Uncharacterized lipoprotein YgdI
12294	YGDI	57.9	1	1.28669	1.10606	0.0269096	0.0355417	0.162173	20	20	20	5.57527	2	2	./plots_combined/YGDI.pdf	Uncharacterized lipoprotein YgdI
12295	YGDI	60.5	1	1.31446	1.25956	0.0600489	0.0322847	0.0439485	20	20	20	5.57527	2	2	./plots_combined/YGDI.pdf	Uncharacterized lipoprotein YgdI
12296	YGDI	63.6	1	1.25869	1.32611	0.133963	0.0731492	0.011766	20	20	20	5.57527	3	3	./plots_combined/YGDI.pdf	Uncharacterized lipoprotein YgdI
12297	YGDI	67	1	1.25202	1.32732	0.079095	0.24093	0.118094	20	20	20	5.57527	3	3	./plots_combined/YGDI.pdf	Uncharacterized lipoprotein YgdI
12298	YGDI	71.3	1	1.22001	1.13959	0.0545647	0.42404	0.0740524	20	20	20	5.57527	3	3	./plots_combined/YGDI.pdf	Uncharacterized lipoprotein YgdI
12299	YGEA	42	1	0.770965	0.834944	0.245851	0.00885472	0.152772	12	12	12	5.57279	2	2	./plots_combined/YGEA.pdf	Putative racemase YgeA
12300	YGEA	45.4	1	0.702391	0.751732	0.0424123	0.0135615	0.151236	12	12	12	5.57279	2	2	./plots_combined/YGEA.pdf	Putative racemase YgeA
12301	YGEA	49	NA	NA	NA	-Inf	-Inf	-Inf	12	12	12	5.57279	1	1	./plots_combined/YGEA.pdf	Putative racemase YgeA
12302	YGEA	51.9	1	0.771884	0.824907	0.13037	0.0748093	0.124904	12	12	12	5.57279	4	4	./plots_combined/YGEA.pdf	Putative racemase YgeA
12303	YGEA	54.8	1	0.721507	0.718082	0.0107136	0.166852	0.00166508	12	12	12	5.57279	3	3	./plots_combined/YGEA.pdf	Putative racemase YgeA
12304	YGEA	57.9	1	0.733098	0.71854	0.0134904	0.0100937	0.199184	12	12	12	5.57279	2	2	./plots_combined/YGEA.pdf	Putative racemase YgeA
12305	YGER	42	NA	NA	NA	-Inf	-Inf	-Inf	18	18	18	5.37182	1	1	./plots_combined/YGER.pdf	Uncharacterized lipoprotein YgeR
12306	YGER	45.4	NA	NA	NA	-Inf	-Inf	-Inf	18	18	18	5.37182	1	1	./plots_combined/YGER.pdf	Uncharacterized lipoprotein YgeR
12307	YGER	49	NA	NA	NA	-Inf	-Inf	-Inf	18	18	18	5.37182	1	1	./plots_combined/YGER.pdf	Uncharacterized lipoprotein YgeR
12308	YGER	51.9	1	1.0637	1.07154	0.0869972	0.0550575	0.0673239	18	18	18	5.37182	2	2	./plots_combined/YGER.pdf	Uncharacterized lipoprotein YgeR
12309	YGER	57.9	1	1.0419	0.983386	0.188064	0.0917558	0.0143908	18	18	18	5.37182	3	3	./plots_combined/YGER.pdf	Uncharacterized lipoprotein YgeR
12310	YGER	60.5	1	0.822884	0.861212	0.0249884	0.0166206	0.07807	18	18	18	5.37182	4	4	./plots_combined/YGER.pdf	Uncharacterized lipoprotein YgeR
12311	YGER	63.6	1	0.778708	0.8262	0.0584648	0.0106923	0.037611	18	18	18	5.37182	4	4	./plots_combined/YGER.pdf	Uncharacterized lipoprotein YgeR
12312	YGER	67	1	0.634539	0.755851	0.154914	0.0536431	0.00107294	18	18	18	5.37182	4	4	./plots_combined/YGER.pdf	Uncharacterized lipoprotein YgeR
12313	YGER	71.3	1	0.57003	0.730797	0.0792235	0.153024	0.222607	18	18	18	5.37182	4	4	./plots_combined/YGER.pdf	Uncharacterized lipoprotein YgeR
12314	YGFZ	42	1	0.948241	0.962442	0.0866583	0.263447	0.263834	10	10	10	6.07126	11	11	./plots_combined/YGFZ.pdf	tRNA-modifying protein YgfZ
12315	YGFZ	45.4	1	0.889128	0.959084	0.0674042	0.212862	0.175821	10	10	10	6.07126	10	10	./plots_combined/YGFZ.pdf	tRNA-modifying protein YgfZ
12316	YGFZ	49	1	1.00216	1.26271	0.051871	0.00843826	0.203393	10	10	10	6.07126	12	12	./plots_combined/YGFZ.pdf	tRNA-modifying protein YgfZ
12317	YGFZ	51.9	1	1.12246	1.50284	0.24626	0.101701	0.249076	10	10	10	6.07126	5	5	./plots_combined/YGFZ.pdf	tRNA-modifying protein YgfZ
12318	YGFZ	54.8	NA	NA	NA	-Inf	-Inf	-Inf	10	10	10	6.07126	1	1	./plots_combined/YGFZ.pdf	tRNA-modifying protein YgfZ
12319	YGGE	42	1	0.823594	0.773411	0.231013	0.125036	0.0796358	20	20	20	6.66426	10	10	./plots_combined/YGGE.pdf	Uncharacterized protein YggE
12320	YGGE	45.4	1	0.949766	0.809462	0.265243	0.0287768	0.0406982	20	20	20	6.66426	11	11	./plots_combined/YGGE.pdf	Uncharacterized protein YggE
12321	YGGE	49	1	0.936734	0.810492	0.103328	0.0451977	0.0193082	20	20	20	6.66426	11	11	./plots_combined/YGGE.pdf	Uncharacterized protein YggE
12322	YGGE	51.9	1	0.978635	0.835639	0.145147	0.0901132	0.0778002	20	20	20	6.66426	12	12	./plots_combined/YGGE.pdf	Uncharacterized protein YggE
12323	YGGE	54.8	1	0.908815	0.860556	0.119413	0.100122	0.1393	20	20	20	6.66426	10	10	./plots_combined/YGGE.pdf	Uncharacterized protein YggE
12324	YGGE	57.9	1	0.88419	0.822133	0.215518	0.0968469	0.0731073	20	20	20	6.66426	11	11	./plots_combined/YGGE.pdf	Uncharacterized protein YggE
12325	YGGE	60.5	1	0.908097	0.82639	0.118996	0.115842	0.300901	20	20	20	6.66426	9	9	./plots_combined/YGGE.pdf	Uncharacterized protein YggE
12326	YGGE	63.6	1	0.898651	0.935826	0.396219	0.351923	0.133869	20	20	20	6.66426	10	10	./plots_combined/YGGE.pdf	Uncharacterized protein YggE
12327	YGGE	67	1	0.801777	0.816653	0.0252457	0.048987	0.308424	20	20	20	6.66426	6	6	./plots_combined/YGGE.pdf	Uncharacterized protein YggE
12328	YGGE	71.3	1	0.777133	0.780721	0.107997	0.0377147	0.163171	20	20	20	6.66426	6	6	./plots_combined/YGGE.pdf	Uncharacterized protein YggE
12329	YGGL	42	1	1.18845	1.1284	0.0911301	0.0676085	0.0363313	14	14	14	6.32703	2	2	./plots_combined/YGGL.pdf	Uncharacterized protein YggL
12330	YGGL	45.4	1	1.14609	1.0862	0.18431	0.0339348	0.0700882	14	14	14	6.32703	2	2	./plots_combined/YGGL.pdf	Uncharacterized protein YggL
12331	YGGL	49	1	1.13667	1.07525	0.0763978	0.102069	0.024416	14	14	14	6.32703	3	3	./plots_combined/YGGL.pdf	Uncharacterized protein YggL
12332	YGGL	51.9	1	1.06845	1.10083	0.161188	0.00803819	0.037559	14	14	14	6.32703	4	4	./plots_combined/YGGL.pdf	Uncharacterized protein YggL
12333	YGGL	54.8	1	0.916428	1.06445	0.0838657	0.0786296	0.107229	14	14	14	6.32703	2	2	./plots_combined/YGGL.pdf	Uncharacterized protein YggL
12334	YGGL	57.9	NA	NA	NA	-Inf	-Inf	-Inf	14	14	14	6.32703	1	1	./plots_combined/YGGL.pdf	Uncharacterized protein YggL
12335	YGGL	67	NA	NA	NA	-Inf	-Inf	-Inf	14	14	14	6.32703	1	1	./plots_combined/YGGL.pdf	Uncharacterized protein YggL
12336	YGGN	42	1	0.903658	0.999231	0.0725785	0.0106666	0.0455669	20	20	20	5.56432	4	4	./plots_combined/YGGN.pdf	Uncharacterized protein YggN
12337	YGGN	45.4	1	1.03808	1.15981	0.137109	0.0415145	0.131938	20	20	20	5.56432	6	6	./plots_combined/YGGN.pdf	Uncharacterized protein YggN
12338	YGGN	49	1	0.98362	1.21886	0.0871091	0.0204462	0.0639472	20	20	20	5.56432	7	7	./plots_combined/YGGN.pdf	Uncharacterized protein YggN
12339	YGGN	51.9	1	1.02445	1.25844	0.161393	0.00575399	0.264011	20	20	20	5.56432	5	5	./plots_combined/YGGN.pdf	Uncharacterized protein YggN
12340	YGGN	54.8	1	0.97784	1.11709	0.245643	0.0289964	0.253616	20	20	20	5.56432	3	3	./plots_combined/YGGN.pdf	Uncharacterized protein YggN
12341	YGGN	57.9	1	1.08047	1.12936	0.231191	0.0876084	0.170503	20	20	20	5.56432	5	5	./plots_combined/YGGN.pdf	Uncharacterized protein YggN
12342	YGGN	60.5	1	1.14084	1.28442	0.131162	0.049236	0.307193	20	20	20	5.56432	4	4	./plots_combined/YGGN.pdf	Uncharacterized protein YggN
12343	YGGN	63.6	1	1.03593	1.37254	0.0674707	0.329025	0.295053	20	20	20	5.56432	6	6	./plots_combined/YGGN.pdf	Uncharacterized protein YggN
12344	YGGN	67	1	1.00152	1.23956	0.0626774	0.0711608	0.116229	20	20	20	5.56432	4	4	./plots_combined/YGGN.pdf	Uncharacterized protein YggN
12345	YGGN	71.3	1	0.916997	0.989928	0.00501871	0.00332494	0.0157559	20	20	20	5.56432	4	4	./plots_combined/YGGN.pdf	Uncharacterized protein YggN
12346	YGGS	42	1	0.897954	0.94716	0.0891132	0.0416706	0.0165941	20	20	20	6.08558	7	7	./plots_combined/YGGS.pdf	Pyridoxal phosphate homeostasis protein
12347	YGGS	45.4	1	0.981672	1.03466	0.00317595	0.0200924	0.10039	20	20	20	6.08558	9	9	./plots_combined/YGGS.pdf	Pyridoxal phosphate homeostasis protein
12348	YGGS	49	1	0.964687	1.00904	0.00598983	0.00324145	0.0752265	20	20	20	6.08558	8	8	./plots_combined/YGGS.pdf	Pyridoxal phosphate homeostasis protein
12349	YGGS	51.9	1	1.00457	1.00091	0.140049	0.102561	0.00719122	20	20	20	6.08558	9	9	./plots_combined/YGGS.pdf	Pyridoxal phosphate homeostasis protein
12350	YGGS	54.8	1	1.0024	1.04856	0.0371122	0.0160254	0.0821247	20	20	20	6.08558	9	9	./plots_combined/YGGS.pdf	Pyridoxal phosphate homeostasis protein
12351	YGGS	57.9	1	0.956045	0.973794	0.130945	0.0856193	0.0700627	20	20	20	6.08558	9	9	./plots_combined/YGGS.pdf	Pyridoxal phosphate homeostasis protein
12352	YGGS	60.5	1	1.00268	0.963864	0.218147	0.0721679	0.339216	20	20	20	6.08558	6	6	./plots_combined/YGGS.pdf	Pyridoxal phosphate homeostasis protein
12353	YGGS	63.6	1	0.895169	1.00223	0.00402242	0.25262	0.0723955	20	20	20	6.08558	7	7	./plots_combined/YGGS.pdf	Pyridoxal phosphate homeostasis protein
12354	YGGS	67	1	0.84016	0.945546	0.101403	0.0688295	0.0532635	20	20	20	6.08558	6	6	./plots_combined/YGGS.pdf	Pyridoxal phosphate homeostasis protein
12355	YGGS	71.3	1	0.768445	0.781472	0.0445737	0.0275672	0.0749761	20	20	20	6.08558	5	5	./plots_combined/YGGS.pdf	Pyridoxal phosphate homeostasis protein
12356	YGGT	42	NA	NA	NA	-Inf	-Inf	-Inf	20	20	20	5.34009	1	1	./plots_combined/YGGT.pdf	Uncharacterized protein YggT
12357	YGGT	45.4	NA	NA	NA	-Inf	-Inf	-Inf	20	20	20	5.34009	1	1	./plots_combined/YGGT.pdf	Uncharacterized protein YggT
12358	YGGT	49	NA	NA	NA	-Inf	-Inf	-Inf	20	20	20	5.34009	1	1	./plots_combined/YGGT.pdf	Uncharacterized protein YggT
12359	YGGT	51.9	1	1.19345	1.18673	0.159393	0.0513117	0.122265	20	20	20	5.34009	2	2	./plots_combined/YGGT.pdf	Uncharacterized protein YggT
12360	YGGT	54.8	NA	NA	NA	-Inf	-Inf	-Inf	20	20	20	5.34009	1	1	./plots_combined/YGGT.pdf	Uncharacterized protein YggT
12361	YGGT	57.9	NA	NA	NA	-Inf	-Inf	-Inf	20	20	20	5.34009	1	1	./plots_combined/YGGT.pdf	Uncharacterized protein YggT
12362	YGGT	60.5	1	1.07538	0.939034	0.0116823	0.091624	0.0754929	20	20	20	5.34009	2	2	./plots_combined/YGGT.pdf	Uncharacterized protein YggT
12363	YGGT	63.6	1	0.975509	0.840544	0.128546	0.134309	0.275048	20	20	20	5.34009	2	2	./plots_combined/YGGT.pdf	Uncharacterized protein YggT
12364	YGGT	67	1	1.04559	0.831672	0.136068	0.140235	0.189968	20	20	20	5.34009	2	2	./plots_combined/YGGT.pdf	Uncharacterized protein YggT
12365	YGGT	71.3	1	0.969987	0.787305	0.0361257	0.0132722	0.0495908	20	20	20	5.34009	2	2	./plots_combined/YGGT.pdf	Uncharacterized protein YggT
12366	YGGU	42	1	0.846364	0.874702	0.0414584	0.0130367	0.0892255	20	20	20	5.59798	3	3	./plots_combined/YGGU.pdf	UPF0235 protein YggU
12367	YGGU	45.4	1	0.837192	0.831131	0.0200344	0.0382066	0.0052192	20	20	20	5.59798	3	3	./plots_combined/YGGU.pdf	UPF0235 protein YggU
12368	YGGU	49	1	0.897365	0.861682	0.00867375	0.0474393	0.0482079	20	20	20	5.59798	3	3	./plots_combined/YGGU.pdf	UPF0235 protein YggU
12369	YGGU	51.9	1	0.881829	0.83938	0.116027	0.0351387	0.0221771	20	20	20	5.59798	3	3	./plots_combined/YGGU.pdf	UPF0235 protein YggU
12370	YGGU	54.8	1	0.830179	0.81372	0.0744393	0.00988793	0.047755	20	20	20	5.59798	4	4	./plots_combined/YGGU.pdf	UPF0235 protein YggU
12371	YGGU	57.9	1	0.957432	0.833972	0.00876761	0.0148537	0.0900445	20	20	20	5.59798	4	4	./plots_combined/YGGU.pdf	UPF0235 protein YggU
12372	YGGU	60.5	1	0.882714	0.833063	0.0702704	0.0907658	0.0517255	20	20	20	5.59798	4	4	./plots_combined/YGGU.pdf	UPF0235 protein YggU
12373	YGGU	63.6	1	0.871764	0.872793	0.132004	0.207165	0.0201347	20	20	20	5.59798	4	4	./plots_combined/YGGU.pdf	UPF0235 protein YggU
12374	YGGU	67	1	0.845212	0.85781	0.191441	0.0245248	0.232886	20	20	20	5.59798	3	3	./plots_combined/YGGU.pdf	UPF0235 protein YggU
12375	YGGU	71.3	1	0.934824	0.98226	0.0515217	0.18806	0.0236848	20	20	20	5.59798	3	3	./plots_combined/YGGU.pdf	UPF0235 protein YggU
12376	YGGX	42	1	0.869591	0.848198	0.0591703	0.0989803	0.165381	20	20	20	6.1523	7	7	./plots_combined/YGGX.pdf	Probable Fe(2+)-trafficking protein
12377	YGGX	45.4	1	0.8748	0.896884	0.201744	0.0376079	0.0899298	20	20	20	6.1523	8	8	./plots_combined/YGGX.pdf	Probable Fe(2+)-trafficking protein
12378	YGGX	49	1	0.95002	1.10407	0.15588	0.0465946	0.0464413	20	20	20	6.1523	8	8	./plots_combined/YGGX.pdf	Probable Fe(2+)-trafficking protein
12379	YGGX	51.9	1	0.877073	0.920408	0.0430112	0.0121491	0.0541345	20	20	20	6.1523	8	8	./plots_combined/YGGX.pdf	Probable Fe(2+)-trafficking protein
12380	YGGX	54.8	1	0.787758	0.75371	0.0880499	0.260105	0.312473	20	20	20	6.1523	8	8	./plots_combined/YGGX.pdf	Probable Fe(2+)-trafficking protein
12381	YGGX	57.9	1	0.909971	0.83666	0.137617	0.126002	0.0111422	20	20	20	6.1523	7	7	./plots_combined/YGGX.pdf	Probable Fe(2+)-trafficking protein
12382	YGGX	60.5	1	0.796949	0.749876	0.0374267	0.0329427	0.0853653	20	20	20	6.1523	6	6	./plots_combined/YGGX.pdf	Probable Fe(2+)-trafficking protein
12383	YGGX	63.6	1	0.884808	0.857442	0.155538	0.0829729	0.186906	20	20	20	6.1523	6	6	./plots_combined/YGGX.pdf	Probable Fe(2+)-trafficking protein
12384	YGGX	67	1	0.787973	0.750075	0.0116414	0.169742	0.148914	20	20	20	6.1523	2	2	./plots_combined/YGGX.pdf	Probable Fe(2+)-trafficking protein
12385	YGGX	71.3	1	1.0366	0.942844	0.375007	0.325332	0.313368	20	20	20	6.1523	2	2	./plots_combined/YGGX.pdf	Probable Fe(2+)-trafficking protein
12386	YGHA	42	1	1.29404	1.32484	0.230939	0.0259622	0.0556148	20	20	20	6.13389	8	8	./plots_combined/YGHA.pdf	Uncharacterized oxidoreductase YghA
12387	YGHA	45.4	1	1.42637	1.40648	0.0620686	0.0069258	0.0746044	20	20	20	6.13389	10	10	./plots_combined/YGHA.pdf	Uncharacterized oxidoreductase YghA
12388	YGHA	49	1	1.54628	1.49175	0.120768	0.0287249	0.0185359	20	20	20	6.13389	9	9	./plots_combined/YGHA.pdf	Uncharacterized oxidoreductase YghA
12389	YGHA	51.9	1	1.43858	1.4096	0.259001	0.050012	0.111717	20	20	20	6.13389	9	9	./plots_combined/YGHA.pdf	Uncharacterized oxidoreductase YghA
12390	YGHA	54.8	1	1.32836	1.39648	0.0783761	0.0327249	0.141188	20	20	20	6.13389	11	11	./plots_combined/YGHA.pdf	Uncharacterized oxidoreductase YghA
12391	YGHA	57.9	1	1.29038	1.43824	0.00041206	0.107685	0.0897331	20	20	20	6.13389	10	10	./plots_combined/YGHA.pdf	Uncharacterized oxidoreductase YghA
12392	YGHA	60.5	1	1.46021	1.55642	0.180062	0.05916	0.257193	20	20	20	6.13389	9	9	./plots_combined/YGHA.pdf	Uncharacterized oxidoreductase YghA
12393	YGHA	63.6	1	1.10561	1.46639	0.166135	0.160005	0.0880635	20	20	20	6.13389	7	7	./plots_combined/YGHA.pdf	Uncharacterized oxidoreductase YghA
12394	YGHA	67	1	1.10852	1.12695	0.19738	0.293707	0.480088	20	20	20	6.13389	2	2	./plots_combined/YGHA.pdf	Uncharacterized oxidoreductase YghA
12395	YGHA	71.3	NA	NA	NA	-Inf	-Inf	-Inf	20	20	20	6.13389	1	1	./plots_combined/YGHA.pdf	Uncharacterized oxidoreductase YghA
12396	YGHG	42	1	0.854272	0.988202	0.152305	0.0945637	0.18874	12	12	12	5.27468	2	2	./plots_combined/YGHG.pdf	Uncharacterized lipoprotein YghG
12397	YGHG	45.4	NA	NA	NA	-Inf	-Inf	-Inf	12	12	12	5.27468	1	1	./plots_combined/YGHG.pdf	Uncharacterized lipoprotein YghG
12398	YGHG	49	NA	NA	NA	-Inf	-Inf	-Inf	12	12	12	5.27468	1	1	./plots_combined/YGHG.pdf	Uncharacterized lipoprotein YghG
12399	YGHG	54.8	NA	NA	NA	-Inf	-Inf	-Inf	12	12	12	5.27468	1	1	./plots_combined/YGHG.pdf	Uncharacterized lipoprotein YghG
12400	YGHG	60.5	NA	NA	NA	-Inf	-Inf	-Inf	12	12	12	5.27468	1	1	./plots_combined/YGHG.pdf	Uncharacterized lipoprotein YghG
12401	YGHG	63.6	NA	NA	NA	-Inf	-Inf	-Inf	12	12	12	5.27468	1	1	./plots_combined/YGHG.pdf	Uncharacterized lipoprotein YghG
12402	YGHJ	42	1	0.728925	1.19316	0.072308	0.0964817	0.0506012	16	16	16	5.7354	12	12	./plots_combined/YGHJ.pdf	Putative lipoprotein AcfD homolog
12403	YGHJ	45.4	1	0.714776	1.20671	0.00568955	0.0128683	0.0317844	16	16	16	5.7354	15	15	./plots_combined/YGHJ.pdf	Putative lipoprotein AcfD homolog
12404	YGHJ	49	1	0.741457	1.17895	0.0550908	0.0403572	0.0266113	16	16	16	5.7354	16	16	./plots_combined/YGHJ.pdf	Putative lipoprotein AcfD homolog
12405	YGHJ	51.9	1	0.699897	1.14744	0.0617838	0.00762826	0.0095625	16	16	16	5.7354	17	17	./plots_combined/YGHJ.pdf	Putative lipoprotein AcfD homolog
12406	YGHJ	54.8	1	0.669828	1.08099	0.0186533	0.00491444	0.112045	16	16	16	5.7354	18	18	./plots_combined/YGHJ.pdf	Putative lipoprotein AcfD homolog
12407	YGHJ	57.9	1	0.648765	0.995857	0.0952652	0.112509	0.0166696	16	16	16	5.7354	18	18	./plots_combined/YGHJ.pdf	Putative lipoprotein AcfD homolog
12408	YGHJ	60.5	1	0.587791	0.962657	0.0231889	0.0297116	0.105435	16	16	16	5.7354	16	16	./plots_combined/YGHJ.pdf	Putative lipoprotein AcfD homolog
12409	YGHJ	63.6	1	0.549092	0.923379	0.00596984	0.00937876	0.0120428	16	16	16	5.7354	14	14	./plots_combined/YGHJ.pdf	Putative lipoprotein AcfD homolog
12410	YGHU	42	1	1.45824	1.18338	0.0535702	0.00643176	0.0636094	18	18	18	5.92248	9	9	./plots_combined/YGHU.pdf	Disulfide-bond oxidoreductase YghU
12411	YGHU	45.4	1	1.41206	1.1843	0.0958918	0.0248742	0.199046	18	18	18	5.92248	10	10	./plots_combined/YGHU.pdf	Disulfide-bond oxidoreductase YghU
12412	YGHU	49	1	1.32932	1.09501	0.0649611	0.0433649	0.0664265	18	18	18	5.92248	9	9	./plots_combined/YGHU.pdf	Disulfide-bond oxidoreductase YghU
12413	YGHU	51.9	1	1.42583	1.21262	0.0362496	0.00989868	0.0572864	18	18	18	5.92248	12	12	./plots_combined/YGHU.pdf	Disulfide-bond oxidoreductase YghU
12414	YGHU	54.8	1	1.21637	1.07233	0.127396	0.138845	0.0642401	18	18	18	5.92248	10	10	./plots_combined/YGHU.pdf	Disulfide-bond oxidoreductase YghU
12415	YGHU	57.9	1	1.37322	1.20365	0.105809	0.051986	0.0824959	18	18	18	5.92248	10	10	./plots_combined/YGHU.pdf	Disulfide-bond oxidoreductase YghU
12416	YGHU	60.5	1	1.17028	1.30002	0.232934	0.147118	0.454009	18	18	18	5.92248	5	5	./plots_combined/YGHU.pdf	Disulfide-bond oxidoreductase YghU
12417	YGHU	63.6	1	1.61403	1.35918	0.103313	0.348322	0.260468	18	18	18	5.92248	2	2	./plots_combined/YGHU.pdf	Disulfide-bond oxidoreductase YghU
12418	YGHU	67	NA	NA	NA	-Inf	-Inf	-Inf	18	18	18	5.92248	1	1	./plots_combined/YGHU.pdf	Disulfide-bond oxidoreductase YghU
12419	YGIB	42	1	0.876311	1.07576	0.0663053	0.0954397	0.120665	20	20	20	5.98785	5	5	./plots_combined/YGIB.pdf	UPF0441 protein YgiB
12420	YGIB	45.4	1	0.82066	0.949246	0.137571	0.0296277	0.0568658	20	20	20	5.98785	5	5	./plots_combined/YGIB.pdf	UPF0441 protein YgiB
12421	YGIB	49	1	0.809768	0.96739	0.0188408	0.0339583	0.0236061	20	20	20	5.98785	5	5	./plots_combined/YGIB.pdf	UPF0441 protein YgiB
12422	YGIB	51.9	1	0.794849	0.971434	0.0312181	0.00827882	0.0740526	20	20	20	5.98785	5	5	./plots_combined/YGIB.pdf	UPF0441 protein YgiB
12423	YGIB	54.8	1	0.648097	0.751405	1.84601e-05	0.106857	0.0202895	20	20	20	5.98785	6	6	./plots_combined/YGIB.pdf	UPF0441 protein YgiB
12424	YGIB	57.9	1	0.747396	0.68938	0.0620903	0.202986	0.09567	20	20	20	5.98785	6	6	./plots_combined/YGIB.pdf	UPF0441 protein YgiB
12425	YGIB	60.5	1	0.629454	0.782797	0.114765	0.246843	0.0477655	20	20	20	5.98785	6	6	./plots_combined/YGIB.pdf	UPF0441 protein YgiB
12426	YGIB	63.6	1	0.673917	0.816104	0.0166587	0.162461	0.0119735	20	20	20	5.98785	6	6	./plots_combined/YGIB.pdf	UPF0441 protein YgiB
12427	YGIB	67	1	0.676542	0.883682	0.0935232	0.0551013	0.192039	20	20	20	5.98785	5	5	./plots_combined/YGIB.pdf	UPF0441 protein YgiB
12428	YGIB	71.3	1	0.703009	0.849212	0.12801	0.151632	0.187383	20	20	20	5.98785	5	5	./plots_combined/YGIB.pdf	UPF0441 protein YgiB
12429	YGIC	42	1	0.964868	0.960634	0.0562854	0.0665325	0.0985127	20	20	20	6.00819	4	4	./plots_combined/YGIC.pdf	Putative acid--amine ligase YgiC
12430	YGIC	45.4	1	0.92971	1.05957	0.105554	0.0243777	0.107195	20	20	20	6.00819	5	5	./plots_combined/YGIC.pdf	Putative acid--amine ligase YgiC
12431	YGIC	49	1	0.937205	1.02874	0.0902162	0.0753891	0.0512185	20	20	20	6.00819	4	4	./plots_combined/YGIC.pdf	Putative acid--amine ligase YgiC
12432	YGIC	51.9	1	0.911831	0.963919	0.0186711	0.0173838	0.0875461	20	20	20	6.00819	11	11	./plots_combined/YGIC.pdf	Putative acid--amine ligase YgiC
12433	YGIC	54.8	1	0.841466	0.86176	0.045206	0.0527348	0.00724742	20	20	20	6.00819	5	5	./plots_combined/YGIC.pdf	Putative acid--amine ligase YgiC
12434	YGIC	57.9	1	0.850365	0.850693	0.0676109	0.0232695	0.058773	20	20	20	6.00819	4	4	./plots_combined/YGIC.pdf	Putative acid--amine ligase YgiC
12435	YGIC	60.5	1	0.747585	0.86679	0.0165771	0.0220913	0.184816	20	20	20	6.00819	6	6	./plots_combined/YGIC.pdf	Putative acid--amine ligase YgiC
12436	YGIC	63.6	1	0.67258	0.688067	0.181691	0.222482	0.179341	20	20	20	6.00819	6	6	./plots_combined/YGIC.pdf	Putative acid--amine ligase YgiC
12437	YGIC	67	1	0.893573	0.805004	0.000713813	0.251843	0.354092	20	20	20	6.00819	5	5	./plots_combined/YGIC.pdf	Putative acid--amine ligase YgiC
12438	YGIC	71.3	1	0.796126	0.761261	0.0281438	0.154288	0.293608	20	20	20	6.00819	5	5	./plots_combined/YGIC.pdf	Putative acid--amine ligase YgiC
12439	YGIM	42	1	0.731624	1.11702	0.0556261	0.132036	0.133427	20	20	20	5.80189	6	6	./plots_combined/YGIM.pdf	Uncharacterized protein YgiM
12440	YGIM	45.4	1	0.70405	1.09936	0.236432	0.0996714	0.262289	20	20	20	5.80189	5	5	./plots_combined/YGIM.pdf	Uncharacterized protein YgiM
12441	YGIM	49	1	0.684821	1.0284	0.197516	0.0504444	0.0727684	20	20	20	5.80189	7	7	./plots_combined/YGIM.pdf	Uncharacterized protein YgiM
12442	YGIM	51.9	1	0.699361	1.06662	0.150544	0.0527883	0.0886933	20	20	20	5.80189	8	8	./plots_combined/YGIM.pdf	Uncharacterized protein YgiM
12443	YGIM	54.8	1	0.638135	1.0632	0.22112	0.141707	0.0179823	20	20	20	5.80189	7	7	./plots_combined/YGIM.pdf	Uncharacterized protein YgiM
12444	YGIM	57.9	1	0.573644	0.967344	0.0709402	0.0613591	0.00109692	20	20	20	5.80189	7	7	./plots_combined/YGIM.pdf	Uncharacterized protein YgiM
12445	YGIM	60.5	1	0.620689	0.996238	0.0785023	0.156534	0.106124	20	20	20	5.80189	7	7	./plots_combined/YGIM.pdf	Uncharacterized protein YgiM
12446	YGIM	63.6	1	0.572076	0.956935	0.0161094	0.241592	0.163585	20	20	20	5.80189	5	5	./plots_combined/YGIM.pdf	Uncharacterized protein YgiM
12447	YGIM	67	1	0.521248	0.919374	0.114155	0.0720328	0.103803	20	20	20	5.80189	4	4	./plots_combined/YGIM.pdf	Uncharacterized protein YgiM
12448	YGIM	71.3	1	0.584572	0.867527	0.149578	0.174926	0.113824	20	20	20	5.80189	4	4	./plots_combined/YGIM.pdf	Uncharacterized protein YgiM
12449	YGIN	42	1	0.984268	0.949262	0.103434	0.129307	0.0837189	20	20	20	6.28907	6	6	./plots_combined/YGIN.pdf	Probable quinol monooxygenase YgiN
12450	YGIN	45.4	1	0.947269	0.925538	0.0662067	0.056494	0.10937	20	20	20	6.28907	6	6	./plots_combined/YGIN.pdf	Probable quinol monooxygenase YgiN
12451	YGIN	49	1	0.949671	0.893344	0.0429448	0.0841356	0.124615	20	20	20	6.28907	5	5	./plots_combined/YGIN.pdf	Probable quinol monooxygenase YgiN
12452	YGIN	51.9	1	1.00435	0.979688	0.0984146	0.0521979	0.0393642	20	20	20	6.28907	6	6	./plots_combined/YGIN.pdf	Probable quinol monooxygenase YgiN
12453	YGIN	54.8	1	0.972713	0.927171	0.0324579	0.138019	0.0981362	20	20	20	6.28907	6	6	./plots_combined/YGIN.pdf	Probable quinol monooxygenase YgiN
12454	YGIN	57.9	1	0.996836	0.913678	0.0390993	0.00953946	0.0441438	20	20	20	6.28907	6	6	./plots_combined/YGIN.pdf	Probable quinol monooxygenase YgiN
12455	YGIN	60.5	1	0.994874	0.972714	0.0569083	0.0543428	0.0203228	20	20	20	6.28907	4	4	./plots_combined/YGIN.pdf	Probable quinol monooxygenase YgiN
12456	YGIN	63.6	1	0.80397	0.845113	0.0498366	0.0207872	0.132381	20	20	20	6.28907	2	2	./plots_combined/YGIN.pdf	Probable quinol monooxygenase YgiN
12457	YGIN	67	1	0.744976	0.827004	0.143742	0.0382526	0.0394307	20	20	20	6.28907	2	2	./plots_combined/YGIN.pdf	Probable quinol monooxygenase YgiN
12458	YGIN	71.3	1	0.782156	0.927637	0.108747	0.0117691	0.157301	20	20	20	6.28907	2	2	./plots_combined/YGIN.pdf	Probable quinol monooxygenase YgiN
12459	YGIW	42	1	0.256883	0.897309	0.0180791	0.213391	0.0374514	20	20	20	6.53457	2	2	./plots_combined/YGIW.pdf	Protein YgiW
12460	YGIW	45.4	1	0.291695	0.829557	0.0807939	0.144854	0.0151276	20	20	20	6.53457	2	2	./plots_combined/YGIW.pdf	Protein YgiW
12461	YGIW	49	1	0.291815	0.796064	0.0537285	0.0233788	0.0121253	20	20	20	6.53457	4	4	./plots_combined/YGIW.pdf	Protein YgiW
12462	YGIW	51.9	1	0.308503	0.838387	0.041304	0.0111919	0.158767	20	20	20	6.53457	6	6	./plots_combined/YGIW.pdf	Protein YgiW
12463	YGIW	54.8	1	0.292877	0.868563	0.068622	0.0604727	0.0195218	20	20	20	6.53457	4	4	./plots_combined/YGIW.pdf	Protein YgiW
12464	YGIW	57.9	1	0.300158	0.908007	0.354799	0.181365	0.0392651	20	20	20	6.53457	3	3	./plots_combined/YGIW.pdf	Protein YgiW
12465	YGIW	60.5	1	0.318569	0.954445	0.00288718	0.095807	0.00870396	20	20	20	6.53457	4	4	./plots_combined/YGIW.pdf	Protein YgiW
12466	YGIW	63.6	1	0.273932	0.943438	0.0630792	0.0956223	0.00860875	20	20	20	6.53457	4	4	./plots_combined/YGIW.pdf	Protein YgiW
12467	YGIW	67	1	0.258708	1.00351	0.0814356	0.00922627	0.027579	20	20	20	6.53457	4	4	./plots_combined/YGIW.pdf	Protein YgiW
12468	YGIW	71.3	1	0.299969	1.06958	0.167136	0.312531	0.0917277	20	20	20	6.53457	5	5	./plots_combined/YGIW.pdf	Protein YgiW
12469	YGJR	42	1	0.944535	0.845347	0.00973418	0.018265	0.0628432	10	10	10	5.74016	7	7	./plots_combined/YGJR.pdf	Uncharacterized oxidoreductase YgjR
12470	YGJR	45.4	1	0.863797	0.820446	0.0577244	0.0553509	0.016844	10	10	10	5.74016	5	5	./plots_combined/YGJR.pdf	Uncharacterized oxidoreductase YgjR
12471	YGJR	49	1	0.931887	0.893057	0.0634461	0.0302143	0.0281722	10	10	10	5.74016	7	7	./plots_combined/YGJR.pdf	Uncharacterized oxidoreductase YgjR
12472	YGJR	51.9	1	0.841859	0.770094	0.0132326	0.00763101	0.081445	10	10	10	5.74016	7	7	./plots_combined/YGJR.pdf	Uncharacterized oxidoreductase YgjR
12473	YGJR	54.8	1	1.00185	0.980253	0.0189299	0.0226823	0.116346	10	10	10	5.74016	3	3	./plots_combined/YGJR.pdf	Uncharacterized oxidoreductase YgjR
12474	YHAH	42	1	1.20823	0.916596	0.00576178	0.140607	0.126131	18	18	18	5.76742	2	2	./plots_combined/YHAH.pdf	Inner membrane protein YhaH
12475	YHAH	45.4	NA	NA	NA	-Inf	-Inf	-Inf	18	18	18	5.76742	1	1	./plots_combined/YHAH.pdf	Inner membrane protein YhaH
12476	YHAH	51.9	NA	NA	NA	-Inf	-Inf	-Inf	18	18	18	5.76742	1	1	./plots_combined/YHAH.pdf	Inner membrane protein YhaH
12477	YHAH	54.8	NA	NA	NA	-Inf	-Inf	-Inf	18	18	18	5.76742	1	1	./plots_combined/YHAH.pdf	Inner membrane protein YhaH
12478	YHAH	57.9	NA	NA	NA	-Inf	-Inf	-Inf	18	18	18	5.76742	1	1	./plots_combined/YHAH.pdf	Inner membrane protein YhaH
12479	YHAH	60.5	NA	NA	NA	-Inf	-Inf	-Inf	18	18	18	5.76742	1	1	./plots_combined/YHAH.pdf	Inner membrane protein YhaH
12480	YHAH	63.6	NA	NA	NA	-Inf	-Inf	-Inf	18	18	18	5.76742	1	1	./plots_combined/YHAH.pdf	Inner membrane protein YhaH
12481	YHAH	67	NA	NA	NA	-Inf	-Inf	-Inf	18	18	18	5.76742	1	1	./plots_combined/YHAH.pdf	Inner membrane protein YhaH
12482	YHAH	71.3	NA	NA	NA	-Inf	-Inf	-Inf	18	18	18	5.76742	1	1	./plots_combined/YHAH.pdf	Inner membrane protein YhaH
12483	YHBO	42	1	1.25455	1.27385	0.10568	0.00382538	0.0783139	20	20	20	5.49212	2	2	./plots_combined/YHBO.pdf	Protein deglycase 2
12484	YHBO	45.4	1	1.28118	1.40923	0.102509	0.0400479	0.103543	20	20	20	5.49212	2	2	./plots_combined/YHBO.pdf	Protein deglycase 2
12485	YHBO	49	1	1.24518	1.29722	0.144048	0.123619	0.00332604	20	20	20	5.49212	3	3	./plots_combined/YHBO.pdf	Protein deglycase 2
12486	YHBO	51.9	1	1.25881	1.34517	0.166611	0.11015	0.124247	20	20	20	5.49212	3	3	./plots_combined/YHBO.pdf	Protein deglycase 2
12487	YHBO	54.8	1	1.25082	1.3177	0.0986121	0.218819	0.0240875	20	20	20	5.49212	4	4	./plots_combined/YHBO.pdf	Protein deglycase 2
12488	YHBO	57.9	1	1.33724	1.4277	0.0295754	0.0280384	0.226288	20	20	20	5.49212	3	3	./plots_combined/YHBO.pdf	Protein deglycase 2
12489	YHBO	60.5	1	1.4589	1.63044	0.084737	0.102644	0.109587	20	20	20	5.49212	2	2	./plots_combined/YHBO.pdf	Protein deglycase 2
12490	YHBO	63.6	1	1.49667	1.54948	0.17138	0.133635	0.00359521	20	20	20	5.49212	2	2	./plots_combined/YHBO.pdf	Protein deglycase 2
12491	YHBO	67	1	1.4726	1.45451	0.0233384	0.152883	0.144869	20	20	20	5.49212	2	2	./plots_combined/YHBO.pdf	Protein deglycase 2
12492	YHBO	71.3	1	1.45784	1.49817	0.140816	0.209603	0.089589	20	20	20	5.49212	3	3	./plots_combined/YHBO.pdf	Protein deglycase 2
12493	YHBW	42	1	1.31982	1.41615	9.21846e-06	0.0216726	0.0781318	12	12	12	5.67768	6	6	./plots_combined/YHBW.pdf	Luciferase-like monooxygenase
12494	YHBW	45.4	1	1.39705	1.51504	0.13116	0.0492103	0.111765	12	12	12	5.67768	6	6	./plots_combined/YHBW.pdf	Luciferase-like monooxygenase
12495	YHBW	49	1	1.4071	1.66213	0.000736064	0.0618914	0.18594	12	12	12	5.67768	5	5	./plots_combined/YHBW.pdf	Luciferase-like monooxygenase
12496	YHBW	51.9	1	1.50133	1.63953	0.00826175	0.0716683	0.121495	12	12	12	5.67768	4	4	./plots_combined/YHBW.pdf	Luciferase-like monooxygenase
12497	YHBW	54.8	1	1.22793	1.44575	0.0154796	0.0619297	0.0485821	12	12	12	5.67768	3	3	./plots_combined/YHBW.pdf	Luciferase-like monooxygenase
12498	YHBW	57.9	NA	NA	NA	-Inf	-Inf	-Inf	12	12	12	5.67768	1	1	./plots_combined/YHBW.pdf	Luciferase-like monooxygenase
12499	YHBY	42	1	1.10662	1.13558	0.0683574	0.0167827	0.064421	18	18	18	6.05893	6	6	./plots_combined/YHBY.pdf	RNA-binding protein YhbY
12500	YHBY	45.4	1	1.32273	1.28744	0.138728	0.095698	0.0293305	18	18	18	6.05893	7	7	./plots_combined/YHBY.pdf	RNA-binding protein YhbY
12501	YHBY	49	1	1.07734	1.23169	0.130171	0.216725	0.172208	18	18	18	6.05893	6	6	./plots_combined/YHBY.pdf	RNA-binding protein YhbY
12502	YHBY	51.9	1	0.898835	0.923994	0.184857	0.0555179	0.0448371	18	18	18	6.05893	4	4	./plots_combined/YHBY.pdf	RNA-binding protein YhbY
12503	YHBY	54.8	1	1.2388	1.37426	0.145835	0.263812	0.166974	18	18	18	6.05893	3	3	./plots_combined/YHBY.pdf	RNA-binding protein YhbY
12504	YHBY	57.9	1	1.3977	1.67901	0.165418	0.0111633	0.0021856	18	18	18	6.05893	4	4	./plots_combined/YHBY.pdf	RNA-binding protein YhbY
12505	YHBY	60.5	1	1.0717	1.41418	0.0268184	0.36438	0.0247302	18	18	18	6.05893	4	4	./plots_combined/YHBY.pdf	RNA-binding protein YhbY
12506	YHBY	63.6	1	1.26897	1.23026	0.0711726	0.0185338	0.283784	18	18	18	6.05893	2	2	./plots_combined/YHBY.pdf	RNA-binding protein YhbY
12507	YHBY	67	NA	NA	NA	-Inf	-Inf	-Inf	18	18	18	6.05893	1	1	./plots_combined/YHBY.pdf	RNA-binding protein YhbY
12508	YHCB	42	1	0.916778	0.900791	0.220398	0.0586874	0.00107533	20	20	20	6.32007	10	10	./plots_combined/YHCB.pdf	Inner membrane protein YhcB
12509	YHCB	45.4	1	1.11947	1.04742	0.290406	0.0251842	0.0182683	20	20	20	6.32007	10	10	./plots_combined/YHCB.pdf	Inner membrane protein YhcB
12510	YHCB	49	1	1.03656	0.984988	0.0598625	0.00743799	0.00060946	20	20	20	6.32007	8	8	./plots_combined/YHCB.pdf	Inner membrane protein YhcB
12511	YHCB	51.9	1	1.06406	0.913582	0.200986	0.0208315	0.069967	20	20	20	6.32007	10	10	./plots_combined/YHCB.pdf	Inner membrane protein YhcB
12512	YHCB	54.8	1	0.977381	0.897109	0.0766097	0.00662153	0.0865759	20	20	20	6.32007	7	7	./plots_combined/YHCB.pdf	Inner membrane protein YhcB
12513	YHCB	57.9	1	0.974448	0.873798	0.162562	0.0372851	0.0951119	20	20	20	6.32007	9	9	./plots_combined/YHCB.pdf	Inner membrane protein YhcB
12514	YHCB	60.5	1	0.910342	0.9461	0.167982	0.0205408	0.0428013	20	20	20	6.32007	7	7	./plots_combined/YHCB.pdf	Inner membrane protein YhcB
12515	YHCB	63.6	1	0.92375	1.21421	0.454584	0.256239	0.108901	20	20	20	6.32007	7	7	./plots_combined/YHCB.pdf	Inner membrane protein YhcB
12516	YHCB	67	1	0.900051	1.05727	0.27723	0.155493	0.80125	20	20	20	6.32007	6	6	./plots_combined/YHCB.pdf	Inner membrane protein YhcB
12517	YHCB	71.3	1	0.833149	1.08036	0.0739103	0.451721	0.488461	20	20	20	6.32007	6	6	./plots_combined/YHCB.pdf	Inner membrane protein YhcB
12518	YHDE	42	1	0.957578	1.03546	0.192301	0.0185667	0.138819	18	18	18	5.65463	6	6	./plots_combined/YHDE.pdf	Maf-like protein YhdE
12519	YHDE	45.4	1	1.03193	1.06675	0.156654	0.0351546	0.0646043	18	18	18	5.65463	7	7	./plots_combined/YHDE.pdf	Maf-like protein YhdE
12520	YHDE	49	1	1.04769	1.11708	0.0552702	0.101441	0.0760492	18	18	18	5.65463	6	6	./plots_combined/YHDE.pdf	Maf-like protein YhdE
12521	YHDE	51.9	1	1.07106	1.14114	0.18516	0.0731366	0.00729111	18	18	18	5.65463	6	6	./plots_combined/YHDE.pdf	Maf-like protein YhdE
12522	YHDE	54.8	1	1.00124	1.08121	0.157687	0.052315	0.159532	18	18	18	5.65463	5	5	./plots_combined/YHDE.pdf	Maf-like protein YhdE
12523	YHDE	57.9	1	0.985095	1.10183	0.213792	0.0021874	0.012049	18	18	18	5.65463	4	4	./plots_combined/YHDE.pdf	Maf-like protein YhdE
12524	YHDE	60.5	1	0.908446	0.966624	0.317038	0.0845807	0.330202	18	18	18	5.65463	2	2	./plots_combined/YHDE.pdf	Maf-like protein YhdE
12525	YHDE	63.6	NA	NA	NA	-Inf	-Inf	-Inf	18	18	18	5.65463	1	1	./plots_combined/YHDE.pdf	Maf-like protein YhdE
12526	YHDE	71.3	NA	NA	NA	-Inf	-Inf	-Inf	18	18	18	5.65463	1	1	./plots_combined/YHDE.pdf	Maf-like protein YhdE
12527	YHEO	42	1	0.846511	0.68619	0.175988	0.0995504	0.201286	10	10	10	5.64345	6	6	./plots_combined/YHEO.pdf	Uncharacterized protein YheO
12528	YHEO	45.4	1	0.766775	0.6305	0.170432	0.0212741	0.278108	10	10	10	5.64345	6	6	./plots_combined/YHEO.pdf	Uncharacterized protein YheO
12529	YHEO	49	1	0.746705	0.615719	0.160685	0.0254484	0.181982	10	10	10	5.64345	5	5	./plots_combined/YHEO.pdf	Uncharacterized protein YheO
12530	YHEO	51.9	1	0.620907	0.558198	0.112426	0.0242032	0.160984	10	10	10	5.64345	6	6	./plots_combined/YHEO.pdf	Uncharacterized protein YheO
12531	YHEO	54.8	1	0.486682	0.407307	0.128911	0.204515	0.309662	10	10	10	5.64345	2	2	./plots_combined/YHEO.pdf	Uncharacterized protein YheO
12532	YHES	42	1	0.912691	0.965606	0.0383614	0.00254618	0.056399	10	10	10	6.10261	19	19	./plots_combined/YHES.pdf	Uncharacterized ABC transporter ATP-binding protein YheS
12533	YHES	45.4	1	0.928984	0.960437	0.0661414	0.0356791	0.0319669	10	10	10	6.10261	21	21	./plots_combined/YHES.pdf	Uncharacterized ABC transporter ATP-binding protein YheS
12534	YHES	49	1	0.932303	1.00018	0.00379852	0.0183905	0.0290204	10	10	10	6.10261	17	17	./plots_combined/YHES.pdf	Uncharacterized ABC transporter ATP-binding protein YheS
12535	YHES	51.9	1	0.830094	0.906919	0.054919	0.00774554	0.0820219	10	10	10	6.10261	18	18	./plots_combined/YHES.pdf	Uncharacterized ABC transporter ATP-binding protein YheS
12536	YHES	54.8	1	0.60256	0.851122	0.0259744	0.0154898	0.106605	10	10	10	6.10261	8	8	./plots_combined/YHES.pdf	Uncharacterized ABC transporter ATP-binding protein YheS
12537	YHEV	42	NA	NA	NA	-Inf	-Inf	-Inf	20	20	20	5.81186	1	1	./plots_combined/YHEV.pdf	Uncharacterized protein YheV
12538	YHEV	45.4	NA	NA	NA	-Inf	-Inf	-Inf	20	20	20	5.81186	1	1	./plots_combined/YHEV.pdf	Uncharacterized protein YheV
12539	YHEV	49	NA	NA	NA	-Inf	-Inf	-Inf	20	20	20	5.81186	1	1	./plots_combined/YHEV.pdf	Uncharacterized protein YheV
12540	YHEV	51.9	1	0.492252	0.53505	0.0495637	0.0931886	0.0651067	20	20	20	5.81186	2	2	./plots_combined/YHEV.pdf	Uncharacterized protein YheV
12541	YHEV	54.8	1	0.44054	0.455634	0.0317569	0.00557373	0.0994653	20	20	20	5.81186	2	2	./plots_combined/YHEV.pdf	Uncharacterized protein YheV
12542	YHEV	57.9	1	0.460418	0.444307	0.367739	0.106162	0.202515	20	20	20	5.81186	3	3	./plots_combined/YHEV.pdf	Uncharacterized protein YheV
12543	YHEV	60.5	1	0.431415	0.438644	0.0315959	0.112446	0.0531809	20	20	20	5.81186	2	2	./plots_combined/YHEV.pdf	Uncharacterized protein YheV
12544	YHEV	63.6	1	0.377033	0.425135	0.0183876	0.0962211	0.0340019	20	20	20	5.81186	2	2	./plots_combined/YHEV.pdf	Uncharacterized protein YheV
12545	YHEV	67	NA	NA	NA	-Inf	-Inf	-Inf	20	20	20	5.81186	1	1	./plots_combined/YHEV.pdf	Uncharacterized protein YheV
12546	YHEV	71.3	1	0.378876	0.408808	0.38217	0.120348	0.411059	20	20	20	5.81186	2	2	./plots_combined/YHEV.pdf	Uncharacterized protein YheV
12547	YHFA	42	1	0.96958	1.03072	0.0746844	0.0802977	0.00346263	20	20	20	5.82523	2	2	./plots_combined/YHFA.pdf	Protein YhfA
12548	YHFA	45.4	1	0.939058	0.968618	0.175247	0.0292495	0.240618	20	20	20	5.82523	4	4	./plots_combined/YHFA.pdf	Protein YhfA
12549	YHFA	49	1	1.00262	0.972747	0.175687	0.0257858	0.0164877	20	20	20	5.82523	3	3	./plots_combined/YHFA.pdf	Protein YhfA
12550	YHFA	51.9	1	0.916222	0.902743	0.134731	0.141649	0.104715	20	20	20	5.82523	2	2	./plots_combined/YHFA.pdf	Protein YhfA
12551	YHFA	54.8	1	0.957748	0.932359	0.0903834	0.0274942	0.0171531	20	20	20	5.82523	2	2	./plots_combined/YHFA.pdf	Protein YhfA
12552	YHFA	57.9	1	0.984768	0.941846	0.137772	0.0154987	0.192458	20	20	20	5.82523	2	2	./plots_combined/YHFA.pdf	Protein YhfA
12553	YHFA	60.5	1	0.952192	0.925331	0.185263	0.0227826	0.129463	20	20	20	5.82523	3	3	./plots_combined/YHFA.pdf	Protein YhfA
12554	YHFA	63.6	1	0.907821	0.924971	0.0172634	0.291195	0.10328	20	20	20	5.82523	2	2	./plots_combined/YHFA.pdf	Protein YhfA
12555	YHFA	67	1	0.899104	0.933496	0.0285714	0.00943284	0.0922086	20	20	20	5.82523	2	2	./plots_combined/YHFA.pdf	Protein YhfA
12556	YHFA	71.3	1	0.946741	0.890391	0.162696	0.357802	0.0821755	20	20	20	5.82523	2	2	./plots_combined/YHFA.pdf	Protein YhfA
12557	YHFK	45.4	NA	NA	NA	-Inf	-Inf	-Inf	10	10	10	5.34246	1	1	./plots_combined/YHFK.pdf	Uncharacterized protein YhfK
12558	YHFK	49	NA	NA	NA	-Inf	-Inf	-Inf	10	10	10	5.34246	1	1	./plots_combined/YHFK.pdf	Uncharacterized protein YhfK
12559	YHFK	51.9	1	0.887542	0.960928	0.362984	0.266044	0.275658	10	10	10	5.34246	2	2	./plots_combined/YHFK.pdf	Uncharacterized protein YhfK
12560	YHFK	54.8	NA	NA	NA	-Inf	-Inf	-Inf	10	10	10	5.34246	1	1	./plots_combined/YHFK.pdf	Uncharacterized protein YhfK
12561	YHFK	60.5	NA	NA	NA	-Inf	-Inf	-Inf	10	10	10	5.34246	1	1	./plots_combined/YHFK.pdf	Uncharacterized protein YhfK
12562	YHGF	42	1	0.873413	0.971173	0.152231	0.0998255	0.157848	12	12	12	6.03017	31	31	./plots_combined/YHGF.pdf	Protein YhgF
12563	YHGF	45.4	1	0.911145	1.0359	0.0179545	0.103739	0.178056	12	12	12	6.03017	32	32	./plots_combined/YHGF.pdf	Protein YhgF
12564	YHGF	49	1	0.908989	1.66628	0.0243273	0.149923	0.0209839	12	12	12	6.03017	25	25	./plots_combined/YHGF.pdf	Protein YhgF
12565	YHGF	51.9	1	1.05177	1.75775	0.311403	0.248455	0.405084	12	12	12	6.03017	12	12	./plots_combined/YHGF.pdf	Protein YhgF
12566	YHGF	54.8	NA	NA	NA	-Inf	-Inf	-Inf	12	12	12	6.03017	1	1	./plots_combined/YHGF.pdf	Protein YhgF
12567	YHGF	60.5	NA	NA	NA	-Inf	-Inf	-Inf	12	12	12	6.03017	1	1	./plots_combined/YHGF.pdf	Protein YhgF
12568	YHHM	42	1	0.917432	0.919384	0.21936	0.083331	0.000153109	14	15	13	5.00007	2	2	./plots_combined/YHHM.pdf	Uncharacterized protein YhhM
12569	YHHM	45.4	NA	NA	NA	-Inf	-Inf	-Inf	14	15	13	5.00007	1	1	./plots_combined/YHHM.pdf	Uncharacterized protein YhhM
12570	YHHM	49	1	0.902376	0.981291	0.267202	0.0575953	0.0806209	14	15	13	5.00007	2	2	./plots_combined/YHHM.pdf	Uncharacterized protein YhhM
12571	YHHM	51.9	NA	NA	NA	-Inf	-Inf	-Inf	14	15	13	5.00007	1	1	./plots_combined/YHHM.pdf	Uncharacterized protein YhhM
12572	YHHM	54.8	1	1.08791	1.03061	0.0115578	0.260143	0.0183957	14	15	13	5.00007	2	2	./plots_combined/YHHM.pdf	Uncharacterized protein YhhM
12573	YHHM	57.9	NA	NA	NA	-Inf	-Inf	-Inf	14	15	13	5.00007	1	1	./plots_combined/YHHM.pdf	Uncharacterized protein YhhM
12574	YHHM	60.5	1	1.05047	0.859519	0.0534896	0.140332	0.474134	14	15	13	5.00007	2	2	./plots_combined/YHHM.pdf	Uncharacterized protein YhhM
12575	YHHM	63.6	NA	NA	NA	-Inf	-Inf	-Inf	14	15	13	5.00007	1	1	./plots_combined/YHHM.pdf	Uncharacterized protein YhhM
12576	YHHW	42	1	1.35576	1.24289	0.134998	0.0754958	0.11685	13	14	12	5.43562	4	4	./plots_combined/YHHW.pdf	Quercetin 2,3-dioxygenase
12577	YHHW	45.4	1	1.33285	1.34348	0.0667902	0.0339972	0.0330129	13	14	12	5.43562	4	4	./plots_combined/YHHW.pdf	Quercetin 2,3-dioxygenase
12578	YHHW	49	1	1.34815	1.34378	0.0179783	0.195627	0.0436381	13	14	12	5.43562	4	4	./plots_combined/YHHW.pdf	Quercetin 2,3-dioxygenase
12579	YHHW	51.9	1	1.69798	1.64746	0.0922713	0.0678339	0.0727265	13	14	12	5.43562	3	3	./plots_combined/YHHW.pdf	Quercetin 2,3-dioxygenase
12580	YHHW	54.8	1	1.75118	1.46602	0.205456	0.216237	0.0441578	13	14	12	5.43562	2	2	./plots_combined/YHHW.pdf	Quercetin 2,3-dioxygenase
12581	YHHW	57.9	NA	NA	NA	-Inf	-Inf	-Inf	13	14	12	5.43562	1	1	./plots_combined/YHHW.pdf	Quercetin 2,3-dioxygenase
12582	YHHW	60.5	NA	NA	NA	-Inf	-Inf	-Inf	13	14	12	5.43562	1	1	./plots_combined/YHHW.pdf	Quercetin 2,3-dioxygenase
12583	YHHX	42	1	0.978724	0.941344	0.121222	0.00387152	0.0517002	18	18	18	6.15186	10	10	./plots_combined/YHHX.pdf	Uncharacterized oxidoreductase YhhX
12584	YHHX	45.4	1	0.905006	0.946872	0.00584277	0.0449695	0.0652225	18	18	18	6.15186	11	11	./plots_combined/YHHX.pdf	Uncharacterized oxidoreductase YhhX
12585	YHHX	49	1	0.98215	0.986011	0.0233244	0.0195187	0.0428631	18	18	18	6.15186	12	12	./plots_combined/YHHX.pdf	Uncharacterized oxidoreductase YhhX
12586	YHHX	51.9	1	0.958146	0.930996	0.0521591	0.00233029	0.0687875	18	18	18	6.15186	12	12	./plots_combined/YHHX.pdf	Uncharacterized oxidoreductase YhhX
12587	YHHX	54.8	1	0.9046	0.872407	0.0171571	0.0643318	0.0523951	18	18	18	6.15186	12	12	./plots_combined/YHHX.pdf	Uncharacterized oxidoreductase YhhX
12588	YHHX	57.9	1	0.932187	0.856088	0.0627209	0.119006	0.0482564	18	18	18	6.15186	11	11	./plots_combined/YHHX.pdf	Uncharacterized oxidoreductase YhhX
12589	YHHX	60.5	1	0.888723	0.8566	0.0264476	0.0139136	0.0424421	18	18	18	6.15186	11	11	./plots_combined/YHHX.pdf	Uncharacterized oxidoreductase YhhX
12590	YHHX	63.6	1	0.839186	0.850601	0.0864325	0.0221166	0.0767892	18	18	18	6.15186	12	12	./plots_combined/YHHX.pdf	Uncharacterized oxidoreductase YhhX
12591	YHHX	67	1	0.673415	0.728333	0.247875	0.312415	0.042633	18	18	18	6.15186	3	3	./plots_combined/YHHX.pdf	Uncharacterized oxidoreductase YhhX
12592	YHII	42	1	0.788071	0.832829	0.0670357	0.0682159	0.026006	14	14	14	5.43963	12	12	./plots_combined/YHII.pdf	Uncharacterized protein YhiI
12593	YHII	45.4	1	0.763048	0.817656	0.124421	0.0631879	0.100788	14	14	14	5.43963	12	12	./plots_combined/YHII.pdf	Uncharacterized protein YhiI
12594	YHII	49	1	0.704043	0.820808	0.024294	0.0619277	0.0448121	14	14	14	5.43963	12	12	./plots_combined/YHII.pdf	Uncharacterized protein YhiI
12595	YHII	51.9	1	0.663314	0.840842	0.0839664	0.00776152	0.021442	14	14	14	5.43963	11	11	./plots_combined/YHII.pdf	Uncharacterized protein YhiI
12596	YHII	54.8	1	0.647161	0.821297	0.0541183	0.0392058	0.0914327	14	14	14	5.43963	9	9	./plots_combined/YHII.pdf	Uncharacterized protein YhiI
12597	YHII	57.9	1	0.671669	0.877758	0.0325595	0.169686	0.00376202	14	14	14	5.43963	7	7	./plots_combined/YHII.pdf	Uncharacterized protein YhiI
12598	YHII	60.5	1	0.63712	0.839787	0.0617686	0.0606528	0.306857	14	14	14	5.43963	2	2	./plots_combined/YHII.pdf	Uncharacterized protein YhiI
12599	YHIN	42	1	1.14253	1.20302	0.0824305	0.0230468	0.0603018	14	14	14	5.55012	7	7	./plots_combined/YHIN.pdf	Uncharacterized protein YhiN
12600	YHIN	45.4	1	1.18557	1.23802	0.0716953	0.0507935	0.0350986	14	14	14	5.55012	7	7	./plots_combined/YHIN.pdf	Uncharacterized protein YhiN
12601	YHIN	49	1	1.17906	1.28732	0.109586	0.0231545	0.0922855	14	14	14	5.55012	7	7	./plots_combined/YHIN.pdf	Uncharacterized protein YhiN
12602	YHIN	51.9	1	1.29476	1.75119	0.0449604	0.108706	0.0487714	14	14	14	5.55012	2	2	./plots_combined/YHIN.pdf	Uncharacterized protein YhiN
12603	YHIN	54.8	NA	NA	NA	-Inf	-Inf	-Inf	14	14	14	5.55012	1	1	./plots_combined/YHIN.pdf	Uncharacterized protein YhiN
12604	YHIN	57.9	NA	NA	NA	-Inf	-Inf	-Inf	14	14	14	5.55012	1	1	./plots_combined/YHIN.pdf	Uncharacterized protein YhiN
12605	YHIN	60.5	NA	NA	NA	-Inf	-Inf	-Inf	14	14	14	5.55012	1	1	./plots_combined/YHIN.pdf	Uncharacterized protein YhiN
12606	YHJD	45.4	1	1.17051	0.964816	0.165521	0.151404	0.115938	14	14	14	5.5884	2	2	./plots_combined/YHJD.pdf	Inner membrane protein YhjD
12607	YHJD	49	NA	NA	NA	-Inf	-Inf	-Inf	14	14	14	5.5884	1	1	./plots_combined/YHJD.pdf	Inner membrane protein YhjD
12608	YHJD	51.9	1	1.12168	0.990295	0.108886	0.00678475	0.196157	14	14	14	5.5884	3	3	./plots_combined/YHJD.pdf	Inner membrane protein YhjD
12609	YHJD	54.8	1	1.19201	0.884378	0.0513419	0.0211614	0.120761	14	14	14	5.5884	3	3	./plots_combined/YHJD.pdf	Inner membrane protein YhjD
12610	YHJD	57.9	1	1.2486	1.02898	0.121908	0.0425845	0.0148163	14	14	14	5.5884	2	2	./plots_combined/YHJD.pdf	Inner membrane protein YhjD
12611	YHJD	60.5	1	1.0487	0.967389	0.0571603	0.0122712	0.121746	14	14	14	5.5884	2	2	./plots_combined/YHJD.pdf	Inner membrane protein YhjD
12612	YHJD	63.6	1	1.05101	1.06103	0.0539039	0.216055	0.218008	14	14	14	5.5884	2	2	./plots_combined/YHJD.pdf	Inner membrane protein YhjD
12613	YHJG	42	1	1.24292	1.05488	0.139341	0.0480751	0.055578	12	12	12	5.45901	5	5	./plots_combined/YHJG.pdf	AsmA family protein YhjG
12614	YHJG	45.4	1	1.30142	1.04909	0.0644326	0.0580469	0.0629144	12	12	12	5.45901	4	4	./plots_combined/YHJG.pdf	AsmA family protein YhjG
12615	YHJG	49	1	1.36849	1.10934	0.00640435	0.0928726	0.0434345	12	12	12	5.45901	6	6	./plots_combined/YHJG.pdf	AsmA family protein YhjG
12616	YHJG	51.9	1	1.36129	1.10277	0.0487668	0.0601012	0.054096	12	12	12	5.45901	8	8	./plots_combined/YHJG.pdf	AsmA family protein YhjG
12617	YHJG	54.8	1	1.43108	1.1034	0.0280114	0.0727105	0.0291726	12	12	12	5.45901	5	5	./plots_combined/YHJG.pdf	AsmA family protein YhjG
12618	YHJG	57.9	1	1.30911	1.13519	0.330201	0.251116	0.0853521	12	12	12	5.45901	2	2	./plots_combined/YHJG.pdf	AsmA family protein YhjG
12619	YHJJ	42	1	0.549525	0.667132	0.20077	0.00841828	0.0977544	10	10	10	5.94826	11	11	./plots_combined/YHJJ.pdf	Protein YhjJ
12620	YHJJ	45.4	1	0.698889	0.81058	0.435255	0.32864	0.236905	10	10	10	5.94826	11	11	./plots_combined/YHJJ.pdf	Protein YhjJ
12621	YHJJ	49	1	0.646126	0.789131	0.0859253	0.267451	0.26856	10	10	10	5.94826	14	14	./plots_combined/YHJJ.pdf	Protein YhjJ
12622	YHJJ	51.9	1	0.531568	0.640379	0.0542692	0.000275025	0.0544187	10	10	10	5.94826	15	15	./plots_combined/YHJJ.pdf	Protein YhjJ
12623	YHJJ	54.8	1	0.568094	0.802138	0.0734318	0.0571632	0.169689	10	10	10	5.94826	4	4	./plots_combined/YHJJ.pdf	Protein YhjJ
12624	YIAD	42	1	0.78571	1.27297	0.0508179	0.411584	0.207126	20	20	20	5.86924	2	2	./plots_combined/YIAD.pdf	Probable lipoprotein YiaD
12625	YIAD	45.4	1	1.30695	1.8448	0.298117	0.529396	0.279491	20	20	20	5.86924	2	2	./plots_combined/YIAD.pdf	Probable lipoprotein YiaD
12626	YIAD	49	1	0.916314	1.36251	0.0622535	0.249602	0.447343	20	20	20	5.86924	2	2	./plots_combined/YIAD.pdf	Probable lipoprotein YiaD
12627	YIAD	51.9	1	0.616505	1.28126	0.57486	0.088518	0.337191	20	20	20	5.86924	3	3	./plots_combined/YIAD.pdf	Probable lipoprotein YiaD
12628	YIAD	54.8	1	0.955539	0.938252	0.45343	0.840078	1.12578	20	20	20	5.86924	2	2	./plots_combined/YIAD.pdf	Probable lipoprotein YiaD
12629	YIAD	57.9	NA	NA	NA	-Inf	-Inf	-Inf	20	20	20	5.86924	1	1	./plots_combined/YIAD.pdf	Probable lipoprotein YiaD
12630	YIAD	60.5	1	0.648671	0.956288	0.0621698	0.378783	0.206846	20	20	20	5.86924	3	3	./plots_combined/YIAD.pdf	Probable lipoprotein YiaD
12631	YIAD	63.6	1	0.468384	0.79727	0.0504138	0.102992	0.0192136	20	20	20	5.86924	5	5	./plots_combined/YIAD.pdf	Probable lipoprotein YiaD
12632	YIAD	67	1	0.425107	0.974331	0.063957	0.519653	0.175239	20	20	20	5.86924	2	2	./plots_combined/YIAD.pdf	Probable lipoprotein YiaD
12633	YIAD	71.3	1	0.664384	0.938459	0.512435	0.256377	0.508139	20	20	20	5.86924	2	2	./plots_combined/YIAD.pdf	Probable lipoprotein YiaD
12634	YIAF	42	1	0.972575	0.89569	0.0322944	0.0880443	0.0559663	20	20	20	5.91613	5	5	./plots_combined/YIAF.pdf	Uncharacterized protein YiaF
12635	YIAF	45.4	1	0.906188	0.832692	0.00795939	0.0587024	0.0787194	20	20	20	5.91613	6	6	./plots_combined/YIAF.pdf	Uncharacterized protein YiaF
12636	YIAF	49	1	0.912058	0.714872	0.0991303	0.00473818	0.242925	20	20	20	5.91613	5	5	./plots_combined/YIAF.pdf	Uncharacterized protein YiaF
12637	YIAF	51.9	1	1.11694	0.872953	0.115556	0.081542	0.0231967	20	20	20	5.91613	5	5	./plots_combined/YIAF.pdf	Uncharacterized protein YiaF
12638	YIAF	54.8	1	1.15277	0.884219	0.0648926	0.163569	0.0524473	20	20	20	5.91613	6	6	./plots_combined/YIAF.pdf	Uncharacterized protein YiaF
12639	YIAF	57.9	1	0.901923	0.645918	0.348278	0.0297809	0.111777	20	20	20	5.91613	3	3	./plots_combined/YIAF.pdf	Uncharacterized protein YiaF
12640	YIAF	60.5	1	0.937121	0.702	0.116143	0.112995	0.20349	20	20	20	5.91613	3	3	./plots_combined/YIAF.pdf	Uncharacterized protein YiaF
12641	YIAF	63.6	1	0.807597	0.659555	0.0435929	0.0538261	0.173431	20	20	20	5.91613	3	3	./plots_combined/YIAF.pdf	Uncharacterized protein YiaF
12642	YIAF	67	1	0.841923	0.6971	0.187367	0.0722208	0.0824532	20	20	20	5.91613	2	2	./plots_combined/YIAF.pdf	Uncharacterized protein YiaF
12643	YIAF	71.3	1	0.801367	0.572666	0.0394858	0.0300271	0.425917	20	20	20	5.91613	2	2	./plots_combined/YIAF.pdf	Uncharacterized protein YiaF
12644	YIBF	42	1	1.095	0.914524	0.0395202	0.00864895	0.0307004	16	16	16	5.3989	4	4	./plots_combined/YIBF.pdf	Uncharacterized GST-like protein YibF
12645	YIBF	45.4	1	1.0846	0.987679	0.209026	0.031957	0.0051603	16	16	16	5.3989	4	4	./plots_combined/YIBF.pdf	Uncharacterized GST-like protein YibF
12646	YIBF	49	1	1.08162	0.980222	0.0662418	0.144823	0.0517012	16	16	16	5.3989	4	4	./plots_combined/YIBF.pdf	Uncharacterized GST-like protein YibF
12647	YIBF	51.9	1	0.952348	0.912159	0.0210155	0.0438829	0.175936	16	16	16	5.3989	3	3	./plots_combined/YIBF.pdf	Uncharacterized GST-like protein YibF
12648	YIBF	54.8	1	0.925146	0.848782	0.201592	0.0165645	0.0432294	16	16	16	5.3989	3	3	./plots_combined/YIBF.pdf	Uncharacterized GST-like protein YibF
12649	YIBF	57.9	1	0.799445	0.851386	0.19549	0.127261	0.0368771	16	16	16	5.3989	3	3	./plots_combined/YIBF.pdf	Uncharacterized GST-like protein YibF
12650	YIBF	60.5	NA	NA	NA	-Inf	-Inf	-Inf	16	16	16	5.3989	1	1	./plots_combined/YIBF.pdf	Uncharacterized GST-like protein YibF
12651	YIBF	63.6	NA	NA	NA	-Inf	-Inf	-Inf	16	16	16	5.3989	1	1	./plots_combined/YIBF.pdf	Uncharacterized GST-like protein YibF
12652	YIBL	42	1	0.903413	0.990666	0.236955	0.236983	0.0612312	20	20	20	6.35792	6	6	./plots_combined/YIBL.pdf	Uncharacterized protein YibL
12653	YIBL	45.4	1	1.0492	1.08181	0.316915	0.0254499	0.0278321	20	20	20	6.35792	7	7	./plots_combined/YIBL.pdf	Uncharacterized protein YibL
12654	YIBL	49	1	0.916506	1.04934	0.0310801	0.172435	0.0146443	20	20	20	6.35792	6	6	./plots_combined/YIBL.pdf	Uncharacterized protein YibL
12655	YIBL	51.9	1	0.917614	1.08272	0.320425	0.101021	0.0627907	20	20	20	6.35792	5	5	./plots_combined/YIBL.pdf	Uncharacterized protein YibL
12656	YIBL	54.8	1	0.916184	0.996865	0.136077	0.0844437	0.0825263	20	20	20	6.35792	5	5	./plots_combined/YIBL.pdf	Uncharacterized protein YibL
12657	YIBL	57.9	1	1.18174	1.14621	0.369271	0.112745	0.0793059	20	20	20	6.35792	5	5	./plots_combined/YIBL.pdf	Uncharacterized protein YibL
12658	YIBL	60.5	1	1.1788	1.15601	0.186351	0.0456983	0.175733	20	20	20	6.35792	4	4	./plots_combined/YIBL.pdf	Uncharacterized protein YibL
12659	YIBL	63.6	1	1.06171	1.24541	0.252827	0.501972	0.433726	20	20	20	6.35792	4	4	./plots_combined/YIBL.pdf	Uncharacterized protein YibL
12660	YIBL	67	1	0.874764	0.938597	0.0983192	0.103562	0.595166	20	20	20	6.35792	4	4	./plots_combined/YIBL.pdf	Uncharacterized protein YibL
12661	YIBL	71.3	1	0.91427	1.0268	0.194981	0.0986849	0.418639	20	20	20	6.35792	4	4	./plots_combined/YIBL.pdf	Uncharacterized protein YibL
12662	YIBN	42	1	1.06146	0.895192	0.182526	0.0502338	0.0150616	20	20	20	6.04573	5	5	./plots_combined/YIBN.pdf	Uncharacterized protein YibN
12663	YIBN	45.4	1	1.00089	0.834124	0.415707	0.115001	0.267308	20	20	20	6.04573	5	5	./plots_combined/YIBN.pdf	Uncharacterized protein YibN
12664	YIBN	49	1	1.0609	0.848834	0.327042	0.00702395	0.171146	20	20	20	6.04573	5	5	./plots_combined/YIBN.pdf	Uncharacterized protein YibN
12665	YIBN	51.9	1	0.964667	0.795797	0.152083	0.129904	0.077614	20	20	20	6.04573	6	6	./plots_combined/YIBN.pdf	Uncharacterized protein YibN
12666	YIBN	54.8	1	0.901739	0.702563	0.174945	0.161772	0.0260721	20	20	20	6.04573	5	5	./plots_combined/YIBN.pdf	Uncharacterized protein YibN
12667	YIBN	57.9	1	0.887581	0.666088	0.101242	0.0918189	0.0611395	20	20	20	6.04573	5	5	./plots_combined/YIBN.pdf	Uncharacterized protein YibN
12668	YIBN	60.5	1	0.770702	0.728997	0.192169	0.138352	0.131572	20	20	20	6.04573	4	4	./plots_combined/YIBN.pdf	Uncharacterized protein YibN
12669	YIBN	63.6	1	0.74348	0.66754	0.204694	0.20533	0.0364793	20	20	20	6.04573	4	4	./plots_combined/YIBN.pdf	Uncharacterized protein YibN
12670	YIBN	67	1	0.784084	0.760645	0.0554857	0.160958	0.140755	20	20	20	6.04573	3	3	./plots_combined/YIBN.pdf	Uncharacterized protein YibN
12671	YIBN	71.3	1	0.717074	0.607666	0.0765954	0.00107813	0.12808	20	20	20	6.04573	3	3	./plots_combined/YIBN.pdf	Uncharacterized protein YibN
12672	YIBT	42	1	1.06429	0.982907	0.0632038	0.128134	0.175698	20	20	20	5.61892	3	3	./plots_combined/YIBT.pdf	Uncharacterized protein YibT
12673	YIBT	45.4	1	0.938642	0.860574	0.291227	0.0257802	0.169483	20	20	20	5.61892	3	3	./plots_combined/YIBT.pdf	Uncharacterized protein YibT
12674	YIBT	49	1	1.03858	1.07193	0.00262808	0.0610512	0.157352	20	20	20	5.61892	4	4	./plots_combined/YIBT.pdf	Uncharacterized protein YibT
12675	YIBT	51.9	1	1.05924	1.08568	0.186509	0.166251	0.117284	20	20	20	5.61892	3	3	./plots_combined/YIBT.pdf	Uncharacterized protein YibT
12676	YIBT	54.8	1	0.978329	1.12986	0.0802258	0.0985783	0.264618	20	20	20	5.61892	2	2	./plots_combined/YIBT.pdf	Uncharacterized protein YibT
12677	YIBT	57.9	1	1.27316	1.40567	0.00251057	0.144858	0.0930426	20	20	20	5.61892	2	2	./plots_combined/YIBT.pdf	Uncharacterized protein YibT
12678	YIBT	60.5	1	1.26927	1.40302	0.104217	0.18115	0.207676	20	20	20	5.61892	4	4	./plots_combined/YIBT.pdf	Uncharacterized protein YibT
12679	YIBT	63.6	NA	NA	NA	-Inf	-Inf	-Inf	20	20	20	5.61892	1	1	./plots_combined/YIBT.pdf	Uncharacterized protein YibT
12680	YIBT	67	NA	NA	NA	-Inf	-Inf	-Inf	20	20	20	5.61892	1	1	./plots_combined/YIBT.pdf	Uncharacterized protein YibT
12681	YIBT	71.3	1	1.25962	1.34093	0.221177	0.0291079	0.293206	20	20	20	5.61892	2	2	./plots_combined/YIBT.pdf	Uncharacterized protein YibT
12682	YICC	42	1	0.940599	0.908465	0.103776	0.0154275	0.0711904	12	12	12	6.44921	15	15	./plots_combined/YICC.pdf	UPF0701 protein YicC
12683	YICC	45.4	1	0.957302	0.918587	0.0407845	0.044758	0.125978	12	12	12	6.44921	14	14	./plots_combined/YICC.pdf	UPF0701 protein YicC
12684	YICC	49	1	0.980437	0.926607	0.0375671	0.0376564	0.0180294	12	12	12	6.44921	16	16	./plots_combined/YICC.pdf	UPF0701 protein YicC
12685	YICC	51.9	1	0.894089	0.878846	0.0128425	0.0241386	0.0641097	12	12	12	6.44921	17	17	./plots_combined/YICC.pdf	UPF0701 protein YicC
12686	YICC	54.8	1	0.818073	0.728026	0.0303899	0.12355	0.0538	12	12	12	6.44921	14	14	./plots_combined/YICC.pdf	UPF0701 protein YicC
12687	YICC	57.9	1	0.927534	0.807444	0.0203284	0.0357344	0.223908	12	12	12	6.44921	8	8	./plots_combined/YICC.pdf	UPF0701 protein YicC
12688	YICH	42	1	0.827382	0.842413	0.139257	0.0153689	0.0327009	10	10	10	5.49948	3	3	./plots_combined/YICH.pdf	AsmA family protein YicH
12689	YICH	45.4	1	0.851279	0.934045	0.0524481	0.010042	0.0244442	10	10	10	5.49948	4	4	./plots_combined/YICH.pdf	AsmA family protein YicH
12690	YICH	49	1	0.829641	0.840624	0.0847124	0.0239358	0.00129221	10	10	10	5.49948	3	3	./plots_combined/YICH.pdf	AsmA family protein YicH
12691	YICH	51.9	NA	NA	NA	-Inf	-Inf	-Inf	10	10	10	5.49948	1	1	./plots_combined/YICH.pdf	AsmA family protein YicH
12692	YICH	57.9	NA	NA	NA	-Inf	-Inf	-Inf	10	10	10	5.49948	1	1	./plots_combined/YICH.pdf	AsmA family protein YicH
12693	YIDC	42	1	1.37015	1.19562	0.200552	0.0457098	0.00141537	20	20	20	6.133	12	12	./plots_combined/YIDC.pdf	Membrane protein insertase YidC
12694	YIDC	45.4	1	1.53224	1.38473	0.0342872	0.0178165	0.0275888	20	20	20	6.133	13	13	./plots_combined/YIDC.pdf	Membrane protein insertase YidC
12695	YIDC	49	1	1.50484	1.39473	0.0517352	0.031249	0.0965241	20	20	20	6.133	13	13	./plots_combined/YIDC.pdf	Membrane protein insertase YidC
12696	YIDC	51.9	1	1.43384	1.25803	0.0437882	0.0135215	0.0306176	20	20	20	6.133	14	14	./plots_combined/YIDC.pdf	Membrane protein insertase YidC
12697	YIDC	54.8	1	1.25445	1.12248	0.098731	0.0150157	0.0993459	20	20	20	6.133	13	13	./plots_combined/YIDC.pdf	Membrane protein insertase YidC
12698	YIDC	57.9	1	1.07704	1.0099	0.022267	0.0381895	0.0808895	20	20	20	6.133	9	9	./plots_combined/YIDC.pdf	Membrane protein insertase YidC
12699	YIDC	60.5	1	0.922304	0.878017	0.0365336	0.0535556	0.111551	20	20	20	6.133	8	8	./plots_combined/YIDC.pdf	Membrane protein insertase YidC
12700	YIDC	63.6	1	1.12817	0.849523	0.0516056	0.00440699	0.0341034	20	20	20	6.133	6	6	./plots_combined/YIDC.pdf	Membrane protein insertase YidC
12701	YIDC	67	1	1.20576	0.943952	0.0232358	0.0667865	0.0890893	20	20	20	6.133	4	4	./plots_combined/YIDC.pdf	Membrane protein insertase YidC
12702	YIDC	71.3	1	1.22606	0.975731	0.0817679	0.0904954	0.129198	20	20	20	6.133	3	3	./plots_combined/YIDC.pdf	Membrane protein insertase YidC
12703	YIEP	42	1	1.06258	1.07848	0.0270636	0.0292181	0.0992749	18	18	18	5.59925	2	2	./plots_combined/YIEP.pdf	Uncharacterized HTH-type transcriptional regulator YieP
12704	YIEP	45.4	1	1.11042	1.14729	0.0340617	0.0177648	0.143849	18	18	18	5.59925	2	2	./plots_combined/YIEP.pdf	Uncharacterized HTH-type transcriptional regulator YieP
12705	YIEP	49	1	1.18117	1.07261	0.0471112	0.151559	0.0824139	18	18	18	5.59925	2	2	./plots_combined/YIEP.pdf	Uncharacterized HTH-type transcriptional regulator YieP
12706	YIEP	51.9	1	1.07291	1.06683	0.0139957	0.0507149	0.0541736	18	18	18	5.59925	2	2	./plots_combined/YIEP.pdf	Uncharacterized HTH-type transcriptional regulator YieP
12707	YIEP	54.8	1	1.05791	1.0105	0.174796	0.0823337	0.110568	18	18	18	5.59925	3	3	./plots_combined/YIEP.pdf	Uncharacterized HTH-type transcriptional regulator YieP
12708	YIEP	57.9	1	1.01497	1.04637	0.193903	0.150243	0.0293392	18	18	18	5.59925	3	3	./plots_combined/YIEP.pdf	Uncharacterized HTH-type transcriptional regulator YieP
12709	YIEP	60.5	1	1.09637	1.10055	0.0156162	0.00421563	0.348676	18	18	18	5.59925	3	3	./plots_combined/YIEP.pdf	Uncharacterized HTH-type transcriptional regulator YieP
12710	YIEP	63.6	1	1.1358	1.35758	0.0162965	0.564333	0.290203	18	18	18	5.59925	2	2	./plots_combined/YIEP.pdf	Uncharacterized HTH-type transcriptional regulator YieP
12711	YIEP	67	NA	NA	NA	-Inf	-Inf	-Inf	18	18	18	5.59925	1	1	./plots_combined/YIEP.pdf	Uncharacterized HTH-type transcriptional regulator YieP
12712	YIFE	42	1	0.831762	0.951507	0.138234	0.0176534	0.0425719	20	20	20	7.10133	12	12	./plots_combined/YIFE.pdf	UPF0438 protein YifE
12713	YIFE	45.4	1	0.863554	0.98719	0.128863	0.00822705	0.104181	20	20	20	7.10133	13	13	./plots_combined/YIFE.pdf	UPF0438 protein YifE
12714	YIFE	49	1	0.872446	1.00169	0.0258133	0.0155294	0.0206723	20	20	20	7.10133	12	12	./plots_combined/YIFE.pdf	UPF0438 protein YifE
12715	YIFE	51.9	1	0.919749	1.02084	0.172034	0.0108322	0.00510958	20	20	20	7.10133	12	12	./plots_combined/YIFE.pdf	UPF0438 protein YifE
12716	YIFE	54.8	1	0.87321	0.927734	0.0573478	0.0316299	0.00825405	20	20	20	7.10133	13	13	./plots_combined/YIFE.pdf	UPF0438 protein YifE
12717	YIFE	57.9	1	0.898857	0.924998	0.10576	0.00917554	0.0730878	20	20	20	7.10133	14	14	./plots_combined/YIFE.pdf	UPF0438 protein YifE
12718	YIFE	60.5	1	0.916814	0.961574	0.130142	0.0213403	0.0503204	20	20	20	7.10133	12	12	./plots_combined/YIFE.pdf	UPF0438 protein YifE
12719	YIFE	63.6	1	0.890282	1.01602	0.118475	0.139858	0.0865909	20	20	20	7.10133	11	11	./plots_combined/YIFE.pdf	UPF0438 protein YifE
12720	YIFE	67	1	0.887755	1.01505	0.159662	0.0486073	0.454241	20	20	20	7.10133	10	10	./plots_combined/YIFE.pdf	UPF0438 protein YifE
12721	YIFE	71.3	1	0.93569	1.20132	0.0285886	0.147917	0.274836	20	20	20	7.10133	11	11	./plots_combined/YIFE.pdf	UPF0438 protein YifE
12722	YIFK	42	1	0.934431	1.06407	0.113823	0.0280629	0.172491	20	20	20	5.68029	4	4	./plots_combined/YIFK.pdf	Probable transport protein YifK
12723	YIFK	45.4	1	0.870167	1.05505	0.221791	0.011138	0.147543	20	20	20	5.68029	3	3	./plots_combined/YIFK.pdf	Probable transport protein YifK
12724	YIFK	49	1	0.937498	1.0643	0.0577318	0.0813157	0.00663382	20	20	20	5.68029	4	4	./plots_combined/YIFK.pdf	Probable transport protein YifK
12725	YIFK	51.9	1	0.911962	0.950726	0.00243432	0.0788458	0.123407	20	20	20	5.68029	4	4	./plots_combined/YIFK.pdf	Probable transport protein YifK
12726	YIFK	54.8	1	0.860828	0.931563	0.12259	0.00972789	0.0801426	20	20	20	5.68029	4	4	./plots_combined/YIFK.pdf	Probable transport protein YifK
12727	YIFK	57.9	1	0.875875	0.874247	0.101747	0.0251087	0.0700613	20	20	20	5.68029	4	4	./plots_combined/YIFK.pdf	Probable transport protein YifK
12728	YIFK	60.5	1	0.83369	0.877078	0.164213	0.0356377	0.107965	20	20	20	5.68029	3	3	./plots_combined/YIFK.pdf	Probable transport protein YifK
12729	YIFK	63.6	1	0.715874	0.862726	0.134147	0.0765575	0.0565298	20	20	20	5.68029	2	2	./plots_combined/YIFK.pdf	Probable transport protein YifK
12730	YIFK	67	1	0.789707	0.912617	0.199439	0.0967943	0.0767075	20	20	20	5.68029	2	2	./plots_combined/YIFK.pdf	Probable transport protein YifK
12731	YIFK	71.3	1	0.646645	0.721854	0.291444	0.115215	0.369053	20	20	20	5.68029	2	2	./plots_combined/YIFK.pdf	Probable transport protein YifK
12732	YIGB	42	1	0.879997	1.03929	0.128309	0.0646602	0.0547294	12	12	12	5.65137	6	6	./plots_combined/YIGB.pdf	5-amino-6-(5-phospho-D-ribitylamino)uracil phosphatase YigB
12733	YIGB	45.4	1	0.965051	1.08398	0.249012	0.0114923	0.175113	12	12	12	5.65137	6	6	./plots_combined/YIGB.pdf	5-amino-6-(5-phospho-D-ribitylamino)uracil phosphatase YigB
12734	YIGB	49	1	0.970737	1.01324	0.0180017	0.212072	0.238702	12	12	12	5.65137	5	5	./plots_combined/YIGB.pdf	5-amino-6-(5-phospho-D-ribitylamino)uracil phosphatase YigB
12735	YIGB	51.9	1	0.740475	1.00364	0.0479329	0.110765	0.140266	12	12	12	5.65137	5	5	./plots_combined/YIGB.pdf	5-amino-6-(5-phospho-D-ribitylamino)uracil phosphatase YigB
12736	YIGB	54.8	1	0.790674	0.837089	0.0837189	0.0721502	0.429919	12	12	12	5.65137	3	3	./plots_combined/YIGB.pdf	5-amino-6-(5-phospho-D-ribitylamino)uracil phosphatase YigB
12737	YIGB	57.9	1	0.74133	1.03855	0.0125205	0.0920235	0.198939	12	12	12	5.65137	2	2	./plots_combined/YIGB.pdf	5-amino-6-(5-phospho-D-ribitylamino)uracil phosphatase YigB
12738	YIGI	42	1	0.693286	0.572225	0.0713342	0.0317141	0.0183461	16	16	16	5.04772	3	3	./plots_combined/YIGI.pdf	Uncharacterized protein YigI
12739	YIGI	45.4	1	0.715693	0.621084	0.299977	0.0482658	0.0188363	16	16	16	5.04772	3	3	./plots_combined/YIGI.pdf	Uncharacterized protein YigI
12740	YIGI	49	NA	NA	NA	-Inf	-Inf	-Inf	16	16	16	5.04772	1	1	./plots_combined/YIGI.pdf	Uncharacterized protein YigI
12741	YIGI	51.9	NA	NA	NA	-Inf	-Inf	-Inf	16	16	16	5.04772	1	1	./plots_combined/YIGI.pdf	Uncharacterized protein YigI
12742	YIGI	54.8	NA	NA	NA	-Inf	-Inf	-Inf	16	16	16	5.04772	1	1	./plots_combined/YIGI.pdf	Uncharacterized protein YigI
12743	YIGI	57.9	NA	NA	NA	-Inf	-Inf	-Inf	16	16	16	5.04772	1	1	./plots_combined/YIGI.pdf	Uncharacterized protein YigI
12744	YIGI	60.5	1	0.8756	0.679294	0.0436615	0.124839	0.0713762	16	16	16	5.04772	2	2	./plots_combined/YIGI.pdf	Uncharacterized protein YigI
12745	YIGI	63.6	NA	NA	NA	-Inf	-Inf	-Inf	16	16	16	5.04772	1	1	./plots_combined/YIGI.pdf	Uncharacterized protein YigI
12746	YIHD	42	1	0.754507	0.815824	0.895895	0.370387	0.546538	20	20	20	5.84161	2	2	./plots_combined/YIHD.pdf	Protein YihD
12747	YIHD	45.4	1	0.511906	0.587063	0.0814164	0.0653038	0.389515	20	20	20	5.84161	2	2	./plots_combined/YIHD.pdf	Protein YihD
12748	YIHD	49	1	0.530586	0.402963	0.209923	0.379885	0.202194	20	20	20	5.84161	2	2	./plots_combined/YIHD.pdf	Protein YihD
12749	YIHD	51.9	1	0.746009	0.751469	0.183372	0.604181	0.163609	20	20	20	5.84161	2	2	./plots_combined/YIHD.pdf	Protein YihD
12750	YIHD	54.8	1	0.743646	0.74506	0.255499	0.119801	0.0711097	20	20	20	5.84161	2	2	./plots_combined/YIHD.pdf	Protein YihD
12751	YIHD	57.9	1	0.566476	0.520753	0.645487	0.0608619	0.107577	20	20	20	5.84161	2	2	./plots_combined/YIHD.pdf	Protein YihD
12752	YIHD	60.5	1	0.838924	0.628543	0.0350123	0.397588	0.0460655	20	20	20	5.84161	2	2	./plots_combined/YIHD.pdf	Protein YihD
12753	YIHD	63.6	1	0.758107	0.79786	0.111721	0.461329	0.120149	20	20	20	5.84161	2	2	./plots_combined/YIHD.pdf	Protein YihD
12754	YIHD	67	1	0.785515	0.537995	0.155833	0.481638	0.140263	20	20	20	5.84161	2	2	./plots_combined/YIHD.pdf	Protein YihD
12755	YIHD	71.3	1	0.664331	0.668736	0.583868	0.210476	0.175771	20	20	20	5.84161	2	2	./plots_combined/YIHD.pdf	Protein YihD
12756	YIHI	42	1	1.07974	1.03143	0.0342159	0.0340252	0.00740784	20	20	20	6.23238	6	6	./plots_combined/YIHI.pdf	Der GTPase-activating protein YihI
12757	YIHI	45.4	1	1.02807	0.984047	0.155178	0.0276929	0.0028825	20	20	20	6.23238	7	7	./plots_combined/YIHI.pdf	Der GTPase-activating protein YihI
12758	YIHI	49	1	0.966011	0.958613	0.109037	0.167585	0.0616553	20	20	20	6.23238	8	8	./plots_combined/YIHI.pdf	Der GTPase-activating protein YihI
12759	YIHI	51.9	1	1.01066	1.01573	0.0800627	0.0792349	0.04154	20	20	20	6.23238	7	7	./plots_combined/YIHI.pdf	Der GTPase-activating protein YihI
12760	YIHI	54.8	1	0.974763	0.941862	0.0858565	0.0400071	0.12149	20	20	20	6.23238	5	5	./plots_combined/YIHI.pdf	Der GTPase-activating protein YihI
12761	YIHI	57.9	1	1.11133	1.01416	0.0237674	0.132832	0.0103723	20	20	20	6.23238	7	7	./plots_combined/YIHI.pdf	Der GTPase-activating protein YihI
12762	YIHI	60.5	1	1.05363	1.09199	0.0827431	0.0154959	0.277168	20	20	20	6.23238	4	4	./plots_combined/YIHI.pdf	Der GTPase-activating protein YihI
12763	YIHI	63.6	1	1.01928	1.04534	0.073968	0.0845468	0.0562099	20	20	20	6.23238	6	6	./plots_combined/YIHI.pdf	Der GTPase-activating protein YihI
12764	YIHI	67	1	0.997996	1.08131	0.0908111	0.118389	0.28331	20	20	20	6.23238	5	5	./plots_combined/YIHI.pdf	Der GTPase-activating protein YihI
12765	YIHI	71.3	1	0.952216	1.05042	0.0567256	0.0271522	0.0968049	20	20	20	6.23238	5	5	./plots_combined/YIHI.pdf	Der GTPase-activating protein YihI
12766	YIHL	42	NA	NA	NA	-Inf	-Inf	-Inf	12	12	12	5.29701	1	1	./plots_combined/YIHL.pdf	Uncharacterized HTH-type transcriptional regulator YihL
12767	YIHL	45.4	1	0.617397	0.575097	8.12152e-05	0.264923	0.245899	12	12	12	5.29701	2	2	./plots_combined/YIHL.pdf	Uncharacterized HTH-type transcriptional regulator YihL
12768	YIHL	49	1	0.517063	0.526466	0.0761094	0.119516	0.0570799	12	12	12	5.29701	2	2	./plots_combined/YIHL.pdf	Uncharacterized HTH-type transcriptional regulator YihL
12769	YIHL	51.9	NA	NA	NA	-Inf	-Inf	-Inf	12	12	12	5.29701	1	1	./plots_combined/YIHL.pdf	Uncharacterized HTH-type transcriptional regulator YihL
12770	YIHL	54.8	NA	NA	NA	-Inf	-Inf	-Inf	12	12	12	5.29701	1	1	./plots_combined/YIHL.pdf	Uncharacterized HTH-type transcriptional regulator YihL
12771	YIHL	57.9	NA	NA	NA	-Inf	-Inf	-Inf	12	12	12	5.29701	1	1	./plots_combined/YIHL.pdf	Uncharacterized HTH-type transcriptional regulator YihL
12772	YIHW	42	1	0.783417	0.763104	0.0817252	0.0981635	0.0951586	10	10	10	5.83527	6	6	./plots_combined/YIHW.pdf	Uncharacterized HTH-type transcriptional regulator YihW
12773	YIHW	45.4	1	0.853312	0.81498	0.107081	0.0245116	0.0099851	10	10	10	5.83527	5	5	./plots_combined/YIHW.pdf	Uncharacterized HTH-type transcriptional regulator YihW
12774	YIHW	49	1	0.768535	0.680525	0.00448879	0.020553	0.0878166	10	10	10	5.83527	6	6	./plots_combined/YIHW.pdf	Uncharacterized HTH-type transcriptional regulator YihW
12775	YIHW	51.9	1	0.748419	0.707538	0.0951143	0.0561969	0.022868	10	10	10	5.83527	7	7	./plots_combined/YIHW.pdf	Uncharacterized HTH-type transcriptional regulator YihW
12776	YIHW	54.8	1	0.610167	0.625906	0.166781	0.0590743	0.0741891	10	10	10	5.83527	4	4	./plots_combined/YIHW.pdf	Uncharacterized HTH-type transcriptional regulator YihW
12777	YIIM	42	1	1.16167	1.23253	0.0775614	0.136416	0.0341633	18	18	18	5.71802	7	7	./plots_combined/YIIM.pdf	Protein YiiM
12778	YIIM	45.4	1	1.19754	1.23733	0.00387868	0.130041	0.17113	18	18	18	5.71802	7	7	./plots_combined/YIIM.pdf	Protein YiiM
12779	YIIM	49	1	1.15657	1.20107	0.0628555	0.0541885	0.0239841	18	18	18	5.71802	8	8	./plots_combined/YIIM.pdf	Protein YiiM
12780	YIIM	51.9	1	1.11823	1.11496	0.0617872	0.0944985	0.1245	18	18	18	5.71802	8	8	./plots_combined/YIIM.pdf	Protein YiiM
12781	YIIM	54.8	1	1.10229	1.1708	0.00531216	0.115203	0.0866249	18	18	18	5.71802	7	7	./plots_combined/YIIM.pdf	Protein YiiM
12782	YIIM	57.9	1	1.12956	1.23557	0.155088	0.0641561	0.12649	18	18	18	5.71802	9	9	./plots_combined/YIIM.pdf	Protein YiiM
12783	YIIM	60.5	1	1.13327	1.09343	0.0197517	0.0863588	0.200762	18	18	18	5.71802	6	6	./plots_combined/YIIM.pdf	Protein YiiM
12784	YIIM	63.6	1	0.961907	1.08681	0.145406	0.159809	0.141532	18	18	18	5.71802	6	6	./plots_combined/YIIM.pdf	Protein YiiM
12785	YIIM	67	NA	NA	NA	-Inf	-Inf	-Inf	18	18	18	5.71802	1	1	./plots_combined/YIIM.pdf	Protein YiiM
12786	YJBD	42	NA	NA	NA	-Inf	-Inf	-Inf	18	18	18	5.56622	1	1	./plots_combined/YJBD.pdf	Uncharacterized protein YjbD
12787	YJBD	49	NA	NA	NA	-Inf	-Inf	-Inf	18	18	18	5.56622	1	1	./plots_combined/YJBD.pdf	Uncharacterized protein YjbD
12788	YJBD	51.9	1	0.768013	0.802998	0.208042	0.0290836	0.013346	18	18	18	5.56622	2	2	./plots_combined/YJBD.pdf	Uncharacterized protein YjbD
12789	YJBD	54.8	1	0.754113	0.866765	0.177331	0.0580759	0.0534621	18	18	18	5.56622	2	2	./plots_combined/YJBD.pdf	Uncharacterized protein YjbD
12790	YJBD	57.9	1	0.808666	0.844433	0.041129	0.0153009	0.0739731	18	18	18	5.56622	2	2	./plots_combined/YJBD.pdf	Uncharacterized protein YjbD
12791	YJBD	60.5	1	0.734334	0.774243	0.0768021	0.0718442	0.0738099	18	18	18	5.56622	2	2	./plots_combined/YJBD.pdf	Uncharacterized protein YjbD
12792	YJBD	63.6	NA	NA	NA	-Inf	-Inf	-Inf	18	18	18	5.56622	1	1	./plots_combined/YJBD.pdf	Uncharacterized protein YjbD
12793	YJBD	67	NA	NA	NA	-Inf	-Inf	-Inf	18	18	18	5.56622	1	1	./plots_combined/YJBD.pdf	Uncharacterized protein YjbD
12794	YJBD	71.3	NA	NA	NA	-Inf	-Inf	-Inf	18	18	18	5.56622	1	1	./plots_combined/YJBD.pdf	Uncharacterized protein YjbD
12795	YJBJ	42	1	1.32915	1.58622	0.0349294	0.0363707	0.172195	20	20	20	7.10366	5	5	./plots_combined/YJBJ.pdf	UPF0337 protein YjbJ
12796	YJBJ	45.4	1	1.18756	1.42934	0.0389897	0.0678073	0.0336154	20	20	20	7.10366	5	5	./plots_combined/YJBJ.pdf	UPF0337 protein YjbJ
12797	YJBJ	49	1	1.25194	1.54663	0.0232087	0.0536693	0.153544	20	20	20	7.10366	5	5	./plots_combined/YJBJ.pdf	UPF0337 protein YjbJ
12798	YJBJ	51.9	1	1.3121	1.54138	0.0648952	0.00913871	0.206201	20	20	20	7.10366	10	10	./plots_combined/YJBJ.pdf	UPF0337 protein YjbJ
12799	YJBJ	54.8	1	1.29417	1.39816	0.334014	0.219899	0.075009	20	20	20	7.10366	5	5	./plots_combined/YJBJ.pdf	UPF0337 protein YjbJ
12800	YJBJ	57.9	1	1.41323	1.52819	0.0626162	0.0387252	0.00806247	20	20	20	7.10366	5	5	./plots_combined/YJBJ.pdf	UPF0337 protein YjbJ
12801	YJBJ	60.5	1	1.40607	1.4767	0.0623164	0.00452691	0.0944768	20	20	20	7.10366	5	5	./plots_combined/YJBJ.pdf	UPF0337 protein YjbJ
12802	YJBJ	63.6	1	1.37002	1.59086	0.137532	0.0633592	0.0622928	20	20	20	7.10366	5	5	./plots_combined/YJBJ.pdf	UPF0337 protein YjbJ
12803	YJBJ	67	1	1.29131	1.55488	0.0671357	0.0733305	0.169694	20	20	20	7.10366	5	5	./plots_combined/YJBJ.pdf	UPF0337 protein YjbJ
12804	YJBJ	71.3	1	1.41375	1.80217	0.143321	0.022235	0.203659	20	20	20	7.10366	5	5	./plots_combined/YJBJ.pdf	UPF0337 protein YjbJ
12805	YJBQ	42	1	1.03853	1.04534	0.192674	0.199215	0.0712651	16	16	16	5.19864	2	2	./plots_combined/YJBQ.pdf	UPF0047 protein YjbQ
12806	YJBQ	45.4	NA	NA	NA	-Inf	-Inf	-Inf	16	16	16	5.19864	1	1	./plots_combined/YJBQ.pdf	UPF0047 protein YjbQ
12807	YJBQ	49	NA	NA	NA	-Inf	-Inf	-Inf	16	16	16	5.19864	1	1	./plots_combined/YJBQ.pdf	UPF0047 protein YjbQ
12808	YJBQ	51.9	1	1.14319	1.13886	0.0719281	0.11481	0.0983352	16	16	16	5.19864	2	2	./plots_combined/YJBQ.pdf	UPF0047 protein YjbQ
12809	YJBQ	54.8	1	1.03964	1.16841	0.07144	0.0933521	0.000930552	16	16	16	5.19864	2	2	./plots_combined/YJBQ.pdf	UPF0047 protein YjbQ
12810	YJBQ	57.9	1	1.1053	1.10221	0.138201	0.0681463	0.204653	16	16	16	5.19864	2	2	./plots_combined/YJBQ.pdf	UPF0047 protein YjbQ
12811	YJBQ	60.5	NA	NA	NA	-Inf	-Inf	-Inf	16	16	16	5.19864	1	1	./plots_combined/YJBQ.pdf	UPF0047 protein YjbQ
12812	YJBQ	63.6	NA	NA	NA	-Inf	-Inf	-Inf	16	16	16	5.19864	1	1	./plots_combined/YJBQ.pdf	UPF0047 protein YjbQ
12813	YJBR	42	1	1.40581	1.44017	0.493441	0.316233	0.553821	20	20	20	5.743	3	3	./plots_combined/YJBR.pdf	Uncharacterized protein YjbR
12814	YJBR	45.4	1	1.06283	1.10871	0.0377049	0.0372823	0.251481	20	20	20	5.743	3	3	./plots_combined/YJBR.pdf	Uncharacterized protein YjbR
12815	YJBR	49	1	1.21163	0.960774	0.128438	0.265136	0.347953	20	20	20	5.743	3	3	./plots_combined/YJBR.pdf	Uncharacterized protein YjbR
12816	YJBR	51.9	1	1.42196	1.56177	0.282895	0.269535	0.14928	20	20	20	5.743	3	3	./plots_combined/YJBR.pdf	Uncharacterized protein YjbR
12817	YJBR	54.8	1	1.56028	1.55333	0.257712	0.121446	0.190218	20	20	20	5.743	3	3	./plots_combined/YJBR.pdf	Uncharacterized protein YjbR
12818	YJBR	57.9	1	1.19715	1.01947	0.556183	0.168835	0.00919472	20	20	20	5.743	3	3	./plots_combined/YJBR.pdf	Uncharacterized protein YjbR
12819	YJBR	60.5	1	1.66709	1.02722	0.129375	0.517076	0.0580844	20	20	20	5.743	3	3	./plots_combined/YJBR.pdf	Uncharacterized protein YjbR
12820	YJBR	63.6	1	1.47605	1.2743	0.389631	0.610405	0.283845	20	20	20	5.743	2	2	./plots_combined/YJBR.pdf	Uncharacterized protein YjbR
12821	YJBR	67	1	1.483	0.921051	0.142648	0.199097	0.119292	20	20	20	5.743	2	2	./plots_combined/YJBR.pdf	Uncharacterized protein YjbR
12822	YJBR	71.3	1	1.26283	1.17921	0.410237	0.18782	0.212548	20	20	20	5.743	2	2	./plots_combined/YJBR.pdf	Uncharacterized protein YjbR
12823	YJCH	42	1	2.27986	1.18547	0.0364114	0.0604528	0.0671248	20	20	20	5.71636	3	3	./plots_combined/YJCH.pdf	Inner membrane protein YjcH
12824	YJCH	45.4	1	2.18766	1.27848	0.125721	0.040514	0.218942	20	20	20	5.71636	3	3	./plots_combined/YJCH.pdf	Inner membrane protein YjcH
12825	YJCH	49	1	2.10033	1.23176	0.0520518	0.0419812	0.248868	20	20	20	5.71636	3	3	./plots_combined/YJCH.pdf	Inner membrane protein YjcH
12826	YJCH	51.9	1	1.88185	1.18322	0.167672	0.118495	0.135337	20	20	20	5.71636	3	3	./plots_combined/YJCH.pdf	Inner membrane protein YjcH
12827	YJCH	54.8	1	1.8746	1.08347	0.00770341	0.120187	0.00173147	20	20	20	5.71636	4	4	./plots_combined/YJCH.pdf	Inner membrane protein YjcH
12828	YJCH	57.9	1	2.17323	1.33019	0.0923013	0.00237814	0.0234574	20	20	20	5.71636	4	4	./plots_combined/YJCH.pdf	Inner membrane protein YjcH
12829	YJCH	60.5	1	1.97969	1.50879	0.0756913	0.0600252	0.393746	20	20	20	5.71636	4	4	./plots_combined/YJCH.pdf	Inner membrane protein YjcH
12830	YJCH	63.6	1	1.96908	1.15461	0.0221889	0.136317	0.237863	20	20	20	5.71636	3	3	./plots_combined/YJCH.pdf	Inner membrane protein YjcH
12831	YJCH	67	1	1.75442	1.37457	0.101338	0.294838	0.70067	20	20	20	5.71636	3	3	./plots_combined/YJCH.pdf	Inner membrane protein YjcH
12832	YJCH	71.3	1	1.90404	0.999533	0.0284416	0.316823	1.17259	20	20	20	5.71636	3	3	./plots_combined/YJCH.pdf	Inner membrane protein YjcH
12833	YJDC	42	1	1.24109	1.16218	0.289443	0.283476	0.336762	18	18	18	5.64316	4	4	./plots_combined/YJDC.pdf	HTH-type transcriptional regulator YjdC
12834	YJDC	45.4	1	1.13182	0.993011	0.0818181	0.168208	0.440295	18	18	18	5.64316	6	6	./plots_combined/YJDC.pdf	HTH-type transcriptional regulator YjdC
12835	YJDC	49	1	1.11772	0.933108	0.0230458	0.200518	0.00108719	18	18	18	5.64316	6	6	./plots_combined/YJDC.pdf	HTH-type transcriptional regulator YjdC
12836	YJDC	51.9	1	1.21972	0.951045	0.191435	0.0303093	0.205794	18	18	18	5.64316	5	5	./plots_combined/YJDC.pdf	HTH-type transcriptional regulator YjdC
12837	YJDC	54.8	1	1.4453	1.23144	0.00480386	0.376099	0.113775	18	18	18	5.64316	6	6	./plots_combined/YJDC.pdf	HTH-type transcriptional regulator YjdC
12838	YJDC	57.9	1	1.1158	0.933465	0.358747	0.0281116	0.12816	18	18	18	5.64316	6	6	./plots_combined/YJDC.pdf	HTH-type transcriptional regulator YjdC
12839	YJDC	60.5	1	1.31333	0.985879	0.200672	0.36089	0.160224	18	18	18	5.64316	5	5	./plots_combined/YJDC.pdf	HTH-type transcriptional regulator YjdC
12840	YJDC	63.6	1	1.12058	0.70298	0.777597	0.243982	0.358662	18	18	18	5.64316	3	3	./plots_combined/YJDC.pdf	HTH-type transcriptional regulator YjdC
12841	YJDC	67	1	1.39497	0.762675	0.0908435	0.188166	0.505433	18	18	18	5.64316	2	2	./plots_combined/YJDC.pdf	HTH-type transcriptional regulator YjdC
12842	YJDJ	42	NA	NA	NA	-Inf	-Inf	-Inf	20	20	20	5.64776	1	1	./plots_combined/YJDJ.pdf	Uncharacterized protein YjdJ
12843	YJDJ	45.4	1	1.41999	1.35635	0.0192674	0.128603	0.0677988	20	20	20	5.64776	2	2	./plots_combined/YJDJ.pdf	Uncharacterized protein YjdJ
12844	YJDJ	49	1	1.54624	1.61173	0.106435	0.106302	0.0513266	20	20	20	5.64776	2	2	./plots_combined/YJDJ.pdf	Uncharacterized protein YjdJ
12845	YJDJ	51.9	1	1.64446	1.67522	0.0395818	0.110184	0.0496493	20	20	20	5.64776	2	2	./plots_combined/YJDJ.pdf	Uncharacterized protein YjdJ
12846	YJDJ	54.8	1	1.69905	1.54774	0.0705573	0.129314	0.103611	20	20	20	5.64776	2	2	./plots_combined/YJDJ.pdf	Uncharacterized protein YjdJ
12847	YJDJ	57.9	1	1.58424	1.3721	0.164029	0.0417426	0.264202	20	20	20	5.64776	2	2	./plots_combined/YJDJ.pdf	Uncharacterized protein YjdJ
12848	YJDJ	60.5	1	1.64342	1.35539	0.336778	0.102931	0.127761	20	20	20	5.64776	2	2	./plots_combined/YJDJ.pdf	Uncharacterized protein YjdJ
12849	YJDJ	63.6	1	1.59882	1.56106	0.0799235	0.0897994	0.433565	20	20	20	5.64776	2	2	./plots_combined/YJDJ.pdf	Uncharacterized protein YjdJ
12850	YJDJ	67	1	1.6015	1.14841	0.0015381	0.174423	0.318087	20	20	20	5.64776	2	2	./plots_combined/YJDJ.pdf	Uncharacterized protein YjdJ
12851	YJDJ	71.3	1	1.56004	1.32248	0.0133219	0.0398512	0.358155	20	20	20	5.64776	2	2	./plots_combined/YJDJ.pdf	Uncharacterized protein YjdJ
12852	YJEI	42	1	1.11783	1.09124	0.0452183	0.011822	0.0760573	20	20	20	5.98565	2	2	./plots_combined/YJEI.pdf	Uncharacterized protein YjeI
12853	YJEI	45.4	NA	NA	NA	-Inf	-Inf	-Inf	20	20	20	5.98565	1	1	./plots_combined/YJEI.pdf	Uncharacterized protein YjeI
12854	YJEI	49	1	0.789214	0.759723	0.24391	0.119727	0.0636241	20	20	20	5.98565	2	2	./plots_combined/YJEI.pdf	Uncharacterized protein YjeI
12855	YJEI	51.9	1	1.08495	0.940071	0.105852	0.0306982	0.131079	20	20	20	5.98565	2	2	./plots_combined/YJEI.pdf	Uncharacterized protein YjeI
12856	YJEI	54.8	1	1.01774	0.819455	0.0221852	0.00911305	0.0931425	20	20	20	5.98565	2	2	./plots_combined/YJEI.pdf	Uncharacterized protein YjeI
12857	YJEI	57.9	1	1.07323	0.859277	0.134678	0.0722542	0.092201	20	20	20	5.98565	2	2	./plots_combined/YJEI.pdf	Uncharacterized protein YjeI
12858	YJEI	60.5	NA	NA	NA	-Inf	-Inf	-Inf	20	20	20	5.98565	1	1	./plots_combined/YJEI.pdf	Uncharacterized protein YjeI
12859	YJEI	63.6	NA	NA	NA	-Inf	-Inf	-Inf	20	20	20	5.98565	1	1	./plots_combined/YJEI.pdf	Uncharacterized protein YjeI
12860	YJEI	67	NA	NA	NA	-Inf	-Inf	-Inf	20	20	20	5.98565	1	1	./plots_combined/YJEI.pdf	Uncharacterized protein YjeI
12861	YJEI	71.3	NA	NA	NA	-Inf	-Inf	-Inf	20	20	20	5.98565	1	1	./plots_combined/YJEI.pdf	Uncharacterized protein YjeI
12862	YJEM	42	NA	NA	NA	-Inf	-Inf	-Inf	20	20	20	5.27632	1	1	./plots_combined/YJEM.pdf	Inner membrane transporter YjeM
12863	YJEM	45.4	1	1.4242	1.23128	0.131544	0.0671461	0.0480126	20	20	20	5.27632	2	2	./plots_combined/YJEM.pdf	Inner membrane transporter YjeM
12864	YJEM	49	1	1.58009	1.293	0.00238058	0.112896	0.271815	20	20	20	5.27632	2	2	./plots_combined/YJEM.pdf	Inner membrane transporter YjeM
12865	YJEM	51.9	1	1.50951	1.2389	0.0240222	0.200687	0.00943127	20	20	20	5.27632	2	2	./plots_combined/YJEM.pdf	Inner membrane transporter YjeM
12866	YJEM	54.8	1	1.40688	1.2004	0.0580998	0.0724734	0.106367	20	20	20	5.27632	2	2	./plots_combined/YJEM.pdf	Inner membrane transporter YjeM
12867	YJEM	57.9	NA	NA	NA	-Inf	-Inf	-Inf	20	20	20	5.27632	1	1	./plots_combined/YJEM.pdf	Inner membrane transporter YjeM
12868	YJEM	60.5	NA	NA	NA	-Inf	-Inf	-Inf	20	20	20	5.27632	1	1	./plots_combined/YJEM.pdf	Inner membrane transporter YjeM
12869	YJEM	63.6	NA	NA	NA	-Inf	-Inf	-Inf	20	20	20	5.27632	1	1	./plots_combined/YJEM.pdf	Inner membrane transporter YjeM
12870	YJEM	67	NA	NA	NA	-Inf	-Inf	-Inf	20	20	20	5.27632	1	1	./plots_combined/YJEM.pdf	Inner membrane transporter YjeM
12871	YJEM	71.3	NA	NA	NA	-Inf	-Inf	-Inf	20	20	20	5.27632	1	1	./plots_combined/YJEM.pdf	Inner membrane transporter YjeM
12872	YJFP	42	NA	NA	NA	-Inf	-Inf	-Inf	14	14	14	5.26912	1	1	./plots_combined/YJFP.pdf	Esterase YjfP
12873	YJFP	45.4	1	1.10573	1.04545	0.173406	0.0309592	0.223063	14	14	14	5.26912	2	2	./plots_combined/YJFP.pdf	Esterase YjfP
12874	YJFP	49	NA	NA	NA	-Inf	-Inf	-Inf	14	14	14	5.26912	1	1	./plots_combined/YJFP.pdf	Esterase YjfP
12875	YJFP	51.9	1	1.10037	1.17518	0.211687	0.0893765	0.188064	14	14	14	5.26912	2	2	./plots_combined/YJFP.pdf	Esterase YjfP
12876	YJFP	54.8	NA	NA	NA	-Inf	-Inf	-Inf	14	14	14	5.26912	1	1	./plots_combined/YJFP.pdf	Esterase YjfP
12877	YJFP	57.9	NA	NA	NA	-Inf	-Inf	-Inf	14	14	14	5.26912	1	1	./plots_combined/YJFP.pdf	Esterase YjfP
12878	YJFP	60.5	NA	NA	NA	-Inf	-Inf	-Inf	14	14	14	5.26912	1	1	./plots_combined/YJFP.pdf	Esterase YjfP
12879	YJGA	42	1	1.08965	1.03053	0.168931	0.114243	0.0759089	20	20	20	6.65737	9	9	./plots_combined/YJGA.pdf	UPF0307 protein YjgA
12880	YJGA	45.4	1	1.19815	1.12611	0.106128	0.052506	0.0870655	20	20	20	6.65737	10	10	./plots_combined/YJGA.pdf	UPF0307 protein YjgA
12881	YJGA	49	1	1.0899	0.982431	0.0467088	0.101875	0.0678133	20	20	20	6.65737	7	7	./plots_combined/YJGA.pdf	UPF0307 protein YjgA
12882	YJGA	51.9	1	1.03772	0.952755	0.0225403	0.0987006	0.0884642	20	20	20	6.65737	9	9	./plots_combined/YJGA.pdf	UPF0307 protein YjgA
12883	YJGA	54.8	1	0.963792	0.890818	0.0442071	0.0924363	0.0540657	20	20	20	6.65737	10	10	./plots_combined/YJGA.pdf	UPF0307 protein YjgA
12884	YJGA	57.9	1	1.21699	0.915884	0.0734016	0.0356286	0.0400756	20	20	20	6.65737	10	10	./plots_combined/YJGA.pdf	UPF0307 protein YjgA
12885	YJGA	60.5	1	0.942447	0.779365	0.0814392	0.120737	0.353981	20	20	20	6.65737	9	9	./plots_combined/YJGA.pdf	UPF0307 protein YjgA
12886	YJGA	63.6	1	0.938417	0.762132	0.0717659	0.0069296	0.155741	20	20	20	6.65737	8	8	./plots_combined/YJGA.pdf	UPF0307 protein YjgA
12887	YJGA	67	1	1.09972	0.899322	0.102938	0.261442	0.470551	20	20	20	6.65737	8	8	./plots_combined/YJGA.pdf	UPF0307 protein YjgA
12888	YJGA	71.3	1	1.01622	0.706533	0.0572662	0.209357	1.02679	20	20	20	6.65737	8	8	./plots_combined/YJGA.pdf	UPF0307 protein YjgA
12889	YJGR	42	1	1.41578	1.2659	0.0151408	0.0369425	0.0769107	10	10	10	5.8599	10	10	./plots_combined/YJGR.pdf	Uncharacterized protein YjgR
12890	YJGR	45.4	1	1.32798	1.11015	0.109071	0.0181091	0.0898857	10	10	10	5.8599	10	10	./plots_combined/YJGR.pdf	Uncharacterized protein YjgR
12891	YJGR	49	1	1.35603	1.16042	0.110473	0.048718	0.0201658	10	10	10	5.8599	12	12	./plots_combined/YJGR.pdf	Uncharacterized protein YjgR
12892	YJGR	51.9	1	1.38258	1.19627	0.0119307	0.0132628	0.0768851	10	10	10	5.8599	11	11	./plots_combined/YJGR.pdf	Uncharacterized protein YjgR
12893	YJGR	54.8	1	1.19524	1.2383	0.144497	0.0694537	0.00953632	10	10	10	5.8599	10	10	./plots_combined/YJGR.pdf	Uncharacterized protein YjgR
12894	YJHU	42	1	0.93448	0.873685	0.0225001	0.0149067	0.0453183	16	16	16	5.61261	4	4	./plots_combined/YJHU.pdf	Uncharacterized transcriptional regulator YjhU
12895	YJHU	45.4	1	0.928337	0.914258	0.0553489	0.00909372	0.0409813	16	16	16	5.61261	5	5	./plots_combined/YJHU.pdf	Uncharacterized transcriptional regulator YjhU
12896	YJHU	49	1	0.873427	0.874781	0.121458	0.116044	0.0948205	16	16	16	5.61261	4	4	./plots_combined/YJHU.pdf	Uncharacterized transcriptional regulator YjhU
12897	YJHU	51.9	1	0.969311	0.935357	0.0100541	0.160445	0.10671	16	16	16	5.61261	3	3	./plots_combined/YJHU.pdf	Uncharacterized transcriptional regulator YjhU
12898	YJHU	54.8	1	0.985153	0.838783	0.0525253	0.293402	0.0605902	16	16	16	5.61261	3	3	./plots_combined/YJHU.pdf	Uncharacterized transcriptional regulator YjhU
12899	YJHU	57.9	1	0.92571	0.964263	0.0905349	0.110488	0.0747552	16	16	16	5.61261	7	7	./plots_combined/YJHU.pdf	Uncharacterized transcriptional regulator YjhU
12900	YJHU	60.5	1	0.869462	0.841748	0.120377	0.0317158	0.0513182	16	16	16	5.61261	6	6	./plots_combined/YJHU.pdf	Uncharacterized transcriptional regulator YjhU
12901	YJHU	63.6	1	0.737018	0.670515	0.121984	0.0606906	0.0995979	16	16	16	5.61261	4	4	./plots_combined/YJHU.pdf	Uncharacterized transcriptional regulator YjhU
12902	YJIY	42	1	0.202185	0.123323	0.303294	0.213507	0.0247142	20	20	20	6.52775	6	6	./plots_combined/YJIY.pdf	Inner membrane protein YjiY
12903	YJIY	45.4	1	0.174177	0.0680411	0.398973	0.143704	0.214457	20	20	20	6.52775	6	6	./plots_combined/YJIY.pdf	Inner membrane protein YjiY
12904	YJIY	49	1	0.165672	0.0724429	0.365782	0.0308901	0.357134	20	20	20	6.52775	6	6	./plots_combined/YJIY.pdf	Inner membrane protein YjiY
12905	YJIY	51.9	1	0.210333	0.105386	0.263681	0.185172	0.395248	20	20	20	6.52775	5	5	./plots_combined/YJIY.pdf	Inner membrane protein YjiY
12906	YJIY	54.8	1	0.180532	0.0759462	0.250872	0.178572	0.033876	20	20	20	6.52775	5	5	./plots_combined/YJIY.pdf	Inner membrane protein YjiY
12907	YJIY	57.9	1	0.178333	0.0781977	0.30033	0.348659	0.298564	20	20	20	6.52775	7	7	./plots_combined/YJIY.pdf	Inner membrane protein YjiY
12908	YJIY	60.5	1	0.150596	0.0745326	0.341465	0.220143	0.134652	20	20	20	6.52775	6	6	./plots_combined/YJIY.pdf	Inner membrane protein YjiY
12909	YJIY	63.6	1	0.143009	0.0580325	0.312966	0.0262349	0.119131	20	20	20	6.52775	6	6	./plots_combined/YJIY.pdf	Inner membrane protein YjiY
12910	YJIY	67	1	0.16195	0.0479722	0.311142	0.0826662	0.826421	20	20	20	6.52775	5	5	./plots_combined/YJIY.pdf	Inner membrane protein YjiY
12911	YJIY	71.3	1	0.152986	0.0809591	0.431472	0.0800672	0.3167	20	20	20	6.52775	5	5	./plots_combined/YJIY.pdf	Inner membrane protein YjiY
12912	YJJA	42	1	1.15706	1.18948	1.30357	1.28647	0.786459	12	12	12	5.33407	2	2	./plots_combined/YJJA.pdf	Uncharacterized protein YjjA
12913	YJJA	45.4	NA	NA	NA	-Inf	-Inf	-Inf	12	12	12	5.33407	1	1	./plots_combined/YJJA.pdf	Uncharacterized protein YjjA
12914	YJJA	49	1	0.280461	0.268781	0.241152	0.366158	0.0468388	12	12	12	5.33407	3	3	./plots_combined/YJJA.pdf	Uncharacterized protein YjjA
12915	YJJA	63.6	1	1.18831	1.07159	0.243153	0.325896	0.192244	12	12	12	5.33407	2	2	./plots_combined/YJJA.pdf	Uncharacterized protein YjjA
12916	YJJA	67	1	1.21258	0.844353	0.457618	1.04179	0.151167	12	12	12	5.33407	3	3	./plots_combined/YJJA.pdf	Uncharacterized protein YjjA
12917	YJJA	71.3	1	0.847129	0.809889	0.751676	0.551639	0.245177	12	12	12	5.33407	3	3	./plots_combined/YJJA.pdf	Uncharacterized protein YjjA
12918	YJJV	42	NA	NA	NA	-Inf	-Inf	-Inf	20	20	20	5.36578	1	1	./plots_combined/YJJV.pdf	Uncharacterized metal-dependent hydrolase YjjV
12919	YJJV	45.4	NA	NA	NA	-Inf	-Inf	-Inf	20	20	20	5.36578	1	1	./plots_combined/YJJV.pdf	Uncharacterized metal-dependent hydrolase YjjV
12920	YJJV	49	1	1.04038	1.02032	0.0723517	0.0764271	0.24969	20	20	20	5.36578	2	2	./plots_combined/YJJV.pdf	Uncharacterized metal-dependent hydrolase YjjV
12921	YJJV	51.9	NA	NA	NA	-Inf	-Inf	-Inf	20	20	20	5.36578	1	1	./plots_combined/YJJV.pdf	Uncharacterized metal-dependent hydrolase YjjV
12922	YJJV	54.8	NA	NA	NA	-Inf	-Inf	-Inf	20	20	20	5.36578	1	1	./plots_combined/YJJV.pdf	Uncharacterized metal-dependent hydrolase YjjV
12923	YJJV	57.9	1	0.910104	0.827542	0.023533	0.0400573	0.0242977	20	20	20	5.36578	2	2	./plots_combined/YJJV.pdf	Uncharacterized metal-dependent hydrolase YjjV
12924	YJJV	60.5	NA	NA	NA	-Inf	-Inf	-Inf	20	20	20	5.36578	1	1	./plots_combined/YJJV.pdf	Uncharacterized metal-dependent hydrolase YjjV
12925	YJJV	63.6	NA	NA	NA	-Inf	-Inf	-Inf	20	20	20	5.36578	1	1	./plots_combined/YJJV.pdf	Uncharacterized metal-dependent hydrolase YjjV
12926	YJJV	67	NA	NA	NA	-Inf	-Inf	-Inf	20	20	20	5.36578	1	1	./plots_combined/YJJV.pdf	Uncharacterized metal-dependent hydrolase YjjV
12927	YJJV	71.3	NA	NA	NA	-Inf	-Inf	-Inf	20	20	20	5.36578	1	1	./plots_combined/YJJV.pdf	Uncharacterized metal-dependent hydrolase YjjV
12928	YKGF	42	NA	NA	NA	-Inf	-Inf	-Inf	18	18	18	4.96121	1	1	./plots_combined/YKGF.pdf	Uncharacterized electron transport protein YkgF
12929	YKGF	45.4	NA	NA	NA	-Inf	-Inf	-Inf	18	18	18	4.96121	1	1	./plots_combined/YKGF.pdf	Uncharacterized electron transport protein YkgF
12930	YKGF	49	1	0.680492	0.745308	0.0440731	0.0524336	0.124001	18	18	18	4.96121	2	2	./plots_combined/YKGF.pdf	Uncharacterized electron transport protein YkgF
12931	YKGF	51.9	NA	NA	NA	-Inf	-Inf	-Inf	18	18	18	4.96121	1	1	./plots_combined/YKGF.pdf	Uncharacterized electron transport protein YkgF
12932	YKGF	54.8	NA	NA	NA	-Inf	-Inf	-Inf	18	18	18	4.96121	1	1	./plots_combined/YKGF.pdf	Uncharacterized electron transport protein YkgF
12933	YKGF	57.9	NA	NA	NA	-Inf	-Inf	-Inf	18	18	18	4.96121	1	1	./plots_combined/YKGF.pdf	Uncharacterized electron transport protein YkgF
12934	YKGF	60.5	NA	NA	NA	-Inf	-Inf	-Inf	18	18	18	4.96121	1	1	./plots_combined/YKGF.pdf	Uncharacterized electron transport protein YkgF
12935	YKGF	63.6	NA	NA	NA	-Inf	-Inf	-Inf	18	18	18	4.96121	1	1	./plots_combined/YKGF.pdf	Uncharacterized electron transport protein YkgF
12936	YKGF	67	NA	NA	NA	-Inf	-Inf	-Inf	18	18	18	4.96121	1	1	./plots_combined/YKGF.pdf	Uncharacterized electron transport protein YkgF
12937	YNCD	42	NA	NA	NA	-Inf	-Inf	-Inf	20	20	20	5.02091	1	1	./plots_combined/YNCD.pdf	Probable TonB-dependent receptor YncD
12938	YNCD	45.4	NA	NA	NA	-Inf	-Inf	-Inf	20	20	20	5.02091	1	1	./plots_combined/YNCD.pdf	Probable TonB-dependent receptor YncD
12939	YNCD	49	NA	NA	NA	-Inf	-Inf	-Inf	20	20	20	5.02091	1	1	./plots_combined/YNCD.pdf	Probable TonB-dependent receptor YncD
12940	YNCD	51.9	NA	NA	NA	-Inf	-Inf	-Inf	20	20	20	5.02091	1	1	./plots_combined/YNCD.pdf	Probable TonB-dependent receptor YncD
12941	YNCD	54.8	NA	NA	NA	-Inf	-Inf	-Inf	20	20	20	5.02091	1	1	./plots_combined/YNCD.pdf	Probable TonB-dependent receptor YncD
12942	YNCD	57.9	1	1.21387	1.62586	0.288039	0.190182	0.0176483	20	20	20	5.02091	3	3	./plots_combined/YNCD.pdf	Probable TonB-dependent receptor YncD
12943	YNCD	60.5	1	0.830379	1.39994	0.0519971	0.219116	0.0897355	20	20	20	5.02091	3	3	./plots_combined/YNCD.pdf	Probable TonB-dependent receptor YncD
12944	YNCD	63.6	1	0.930644	1.40891	0.0395998	0.260498	0.0909605	20	20	20	5.02091	4	4	./plots_combined/YNCD.pdf	Probable TonB-dependent receptor YncD
12945	YNCD	67	1	0.889681	1.34807	0.20355	0.0572158	0.119141	20	20	20	5.02091	2	2	./plots_combined/YNCD.pdf	Probable TonB-dependent receptor YncD
12946	YNCD	71.3	1	0.758695	1.23307	0.16239	0.205154	0.0481811	20	20	20	5.02091	3	3	./plots_combined/YNCD.pdf	Probable TonB-dependent receptor YncD
12947	YNCE	42	1	0.898672	1.30069	0.00863252	0.0719995	0.0222745	20	20	20	6.54754	15	15	./plots_combined/YNCE.pdf	Uncharacterized protein YncE
12948	YNCE	45.4	1	0.830962	1.21278	0.0928266	0.0533958	0.0933764	20	20	20	6.54754	15	15	./plots_combined/YNCE.pdf	Uncharacterized protein YncE
12949	YNCE	49	1	0.831919	1.19438	0.0269052	0.00652148	0.0354575	20	20	20	6.54754	15	15	./plots_combined/YNCE.pdf	Uncharacterized protein YncE
12950	YNCE	51.9	1	0.954095	1.35029	0.0040457	0.0774059	0.0242656	20	20	20	6.54754	15	15	./plots_combined/YNCE.pdf	Uncharacterized protein YncE
12951	YNCE	54.8	1	0.950336	1.26978	0.0254675	0.0355515	0.0747563	20	20	20	6.54754	15	15	./plots_combined/YNCE.pdf	Uncharacterized protein YncE
12952	YNCE	57.9	1	0.934382	1.21074	0.0112458	0.0268878	0.0305046	20	20	20	6.54754	14	14	./plots_combined/YNCE.pdf	Uncharacterized protein YncE
12953	YNCE	60.5	1	0.862015	1.13262	0.110276	0.0383484	0.0525686	20	20	20	6.54754	11	11	./plots_combined/YNCE.pdf	Uncharacterized protein YncE
12954	YNCE	63.6	1	0.81226	1.17427	0.0456564	0.0506797	0.00333609	20	20	20	6.54754	14	14	./plots_combined/YNCE.pdf	Uncharacterized protein YncE
12955	YNCE	67	1	0.751612	1.15696	0.112942	0.0806688	0.061351	20	20	20	6.54754	9	9	./plots_combined/YNCE.pdf	Uncharacterized protein YncE
12956	YNCE	71.3	1	0.561977	0.976078	0.135379	0.0868579	0.0786606	20	20	20	6.54754	7	7	./plots_combined/YNCE.pdf	Uncharacterized protein YncE
12957	YNFB	42	1	0.824621	1.2837	0.00731527	0.34591	0.0769927	20	20	20	6.10207	2	2	./plots_combined/YNFB.pdf	UPF0482 protein YnfB
12958	YNFB	45.4	1	0.959658	1.35496	0.229482	0.0809328	0.035249	20	20	20	6.10207	3	3	./plots_combined/YNFB.pdf	UPF0482 protein YnfB
12959	YNFB	49	1	0.881929	1.27565	0.0672861	0.141994	0.0223244	20	20	20	6.10207	3	3	./plots_combined/YNFB.pdf	UPF0482 protein YnfB
12960	YNFB	51.9	1	1.41052	1.12239	0.234785	0.152507	0.345535	20	20	20	6.10207	3	3	./plots_combined/YNFB.pdf	UPF0482 protein YnfB
12961	YNFB	54.8	1	1.60022	1.12446	0.0621329	0.161466	0.000826375	20	20	20	6.10207	3	3	./plots_combined/YNFB.pdf	UPF0482 protein YnfB
12962	YNFB	57.9	1	1.3121	1.17273	0.0132322	0.0545604	0.0273855	20	20	20	6.10207	3	3	./plots_combined/YNFB.pdf	UPF0482 protein YnfB
12963	YNFB	60.5	1	1.17693	1.16854	0.0760858	0.173201	0.0996758	20	20	20	6.10207	4	4	./plots_combined/YNFB.pdf	UPF0482 protein YnfB
12964	YNFB	63.6	1	1.13872	1.20561	0.116566	0.040187	0.022851	20	20	20	6.10207	4	4	./plots_combined/YNFB.pdf	UPF0482 protein YnfB
12965	YNFB	67	1	1.03512	1.15298	0.0900765	0.090767	0.118961	20	20	20	6.10207	3	3	./plots_combined/YNFB.pdf	UPF0482 protein YnfB
12966	YNFB	71.3	1	1.19524	1.30219	0.121947	0.0452485	0.20992	20	20	20	6.10207	3	3	./plots_combined/YNFB.pdf	UPF0482 protein YnfB
12967	YNIA	42	1	1.60482	1.33402	0.0191543	0.00203702	0.0766829	12	12	12	5.86758	4	4	./plots_combined/YNIA.pdf	Putative kinase YniA
12968	YNIA	45.4	1	1.65764	1.38403	0.103005	0.054952	0.117624	12	12	12	5.86758	4	4	./plots_combined/YNIA.pdf	Putative kinase YniA
12969	YNIA	49	1	1.65357	1.33437	0.00517498	0.0703438	0.1128	12	12	12	5.86758	4	4	./plots_combined/YNIA.pdf	Putative kinase YniA
12970	YNIA	51.9	1	1.50527	1.2725	0.0475389	0.045269	0.136066	12	12	12	5.86758	5	5	./plots_combined/YNIA.pdf	Putative kinase YniA
12971	YNIA	54.8	1	1.29211	1.29253	0.141682	0.0111716	0.0329728	12	12	12	5.86758	3	3	./plots_combined/YNIA.pdf	Putative kinase YniA
12972	YNIA	57.9	1	1.09146	1.74402	0.00035593	0.134912	0.137585	12	12	12	5.86758	2	2	./plots_combined/YNIA.pdf	Putative kinase YniA
12973	YNIB	42	1	1.15333	1.10383	0.164671	0.000615023	0.108651	16	16	16	5.81877	2	2	./plots_combined/YNIB.pdf	Uncharacterized protein YniB
12974	YNIB	45.4	1	1.10274	1.06648	0.190162	0.146274	0.00463841	16	16	16	5.81877	2	2	./plots_combined/YNIB.pdf	Uncharacterized protein YniB
12975	YNIB	49	1	1.10962	0.994057	0.0627813	0.00911841	0.25041	16	16	16	5.81877	2	2	./plots_combined/YNIB.pdf	Uncharacterized protein YniB
12976	YNIB	51.9	1	1.18308	1.0939	0.175902	0.087191	0.0319275	16	16	16	5.81877	2	2	./plots_combined/YNIB.pdf	Uncharacterized protein YniB
12977	YNIB	54.8	1	1.28619	1.06828	0.188698	0.160676	0.182508	16	16	16	5.81877	2	2	./plots_combined/YNIB.pdf	Uncharacterized protein YniB
12978	YNIB	57.9	1	1.20834	1.06809	0.187242	0.0854827	0.0791363	16	16	16	5.81877	2	2	./plots_combined/YNIB.pdf	Uncharacterized protein YniB
12979	YNIB	60.5	NA	NA	NA	-Inf	-Inf	-Inf	16	16	16	5.81877	1	1	./plots_combined/YNIB.pdf	Uncharacterized protein YniB
12980	YNIB	63.6	NA	NA	NA	-Inf	-Inf	-Inf	16	16	16	5.81877	1	1	./plots_combined/YNIB.pdf	Uncharacterized protein YniB
12981	YNJE	42	NA	NA	NA	-Inf	-Inf	-Inf	12	12	12	5.39455	1	1	./plots_combined/YNJE.pdf	Thiosulfate sulfurtransferase YnjE
12982	YNJE	45.4	1	0.84865	1.19863	0.134926	0.054343	0.16056	12	12	12	5.39455	2	2	./plots_combined/YNJE.pdf	Thiosulfate sulfurtransferase YnjE
12983	YNJE	49	NA	NA	NA	-Inf	-Inf	-Inf	12	12	12	5.39455	1	1	./plots_combined/YNJE.pdf	Thiosulfate sulfurtransferase YnjE
12984	YNJE	51.9	NA	NA	NA	-Inf	-Inf	-Inf	12	12	12	5.39455	1	1	./plots_combined/YNJE.pdf	Thiosulfate sulfurtransferase YnjE
12985	YNJE	54.8	1	0.892479	1.43547	0.236392	0.0313188	0.149745	12	12	12	5.39455	4	4	./plots_combined/YNJE.pdf	Thiosulfate sulfurtransferase YnjE
12986	YNJE	57.9	1	0.817478	1.36503	0.357392	0.119175	0.0872107	12	12	12	5.39455	2	2	./plots_combined/YNJE.pdf	Thiosulfate sulfurtransferase YnjE
12987	YOAB	42	NA	NA	NA	-Inf	-Inf	-Inf	20	20	20	6.09946	1	1	./plots_combined/YOAB.pdf	RutC family protein YoaB
12988	YOAB	45.4	1	0.958553	0.9955	0.0829304	0.0141623	0.0592675	20	20	20	6.09946	2	2	./plots_combined/YOAB.pdf	RutC family protein YoaB
12989	YOAB	49	NA	NA	NA	-Inf	-Inf	-Inf	20	20	20	6.09946	1	1	./plots_combined/YOAB.pdf	RutC family protein YoaB
12990	YOAB	51.9	1	1.02302	1.06252	0.0698559	0.0191236	0.0267883	20	20	20	6.09946	3	3	./plots_combined/YOAB.pdf	RutC family protein YoaB
12991	YOAB	54.8	1	1.04211	1.04309	0.0658707	0.0997179	0.053685	20	20	20	6.09946	3	3	./plots_combined/YOAB.pdf	RutC family protein YoaB
12992	YOAB	57.9	1	1.10704	1.00198	0.213949	0.14761	0.128771	20	20	20	6.09946	2	2	./plots_combined/YOAB.pdf	RutC family protein YoaB
12993	YOAB	60.5	1	1.09226	1.13166	0.0612706	0.12815	0.026219	20	20	20	6.09946	3	3	./plots_combined/YOAB.pdf	RutC family protein YoaB
12994	YOAB	63.6	1	0.989631	1.01637	0.149544	0.0205044	0.0508231	20	20	20	6.09946	4	4	./plots_combined/YOAB.pdf	RutC family protein YoaB
12995	YOAB	67	1	0.930775	1.03849	0.120267	0.318764	0.197206	20	20	20	6.09946	3	3	./plots_combined/YOAB.pdf	RutC family protein YoaB
12996	YOAB	71.3	1	1.01787	1.07036	0.0310246	0.00421222	0.175392	20	20	20	6.09946	4	4	./plots_combined/YOAB.pdf	RutC family protein YoaB
12997	YOBA	42	1	0.711523	0.759991	0.0970223	0.0284183	0.0364933	20	20	20	5.50026	2	2	./plots_combined/YOBA.pdf	Protein YobA
12998	YOBA	45.4	1	0.691671	0.78174	0.089392	0.191519	0.119281	20	20	20	5.50026	2	2	./plots_combined/YOBA.pdf	Protein YobA
12999	YOBA	49	1	0.745375	0.821822	0.261529	0.242721	0.212549	20	20	20	5.50026	2	2	./plots_combined/YOBA.pdf	Protein YobA
13000	YOBA	51.9	1	0.810131	0.971584	0.179824	0.1548	0.0054648	20	20	20	5.50026	2	2	./plots_combined/YOBA.pdf	Protein YobA
13001	YOBA	54.8	1	0.715366	0.859646	0.12031	0.218647	0.210414	20	20	20	5.50026	2	2	./plots_combined/YOBA.pdf	Protein YobA
13002	YOBA	57.9	1	0.76115	0.812485	0.0348083	0.100324	0.0176575	20	20	20	5.50026	3	3	./plots_combined/YOBA.pdf	Protein YobA
13003	YOBA	60.5	NA	NA	NA	-Inf	-Inf	-Inf	20	20	20	5.50026	1	1	./plots_combined/YOBA.pdf	Protein YobA
13004	YOBA	63.6	NA	NA	NA	-Inf	-Inf	-Inf	20	20	20	5.50026	1	1	./plots_combined/YOBA.pdf	Protein YobA
13005	YOBA	67	NA	NA	NA	-Inf	-Inf	-Inf	20	20	20	5.50026	1	1	./plots_combined/YOBA.pdf	Protein YobA
13006	YOBA	71.3	NA	NA	NA	-Inf	-Inf	-Inf	20	20	20	5.50026	1	1	./plots_combined/YOBA.pdf	Protein YobA
13007	YOBH	45.4	NA	NA	NA	-Inf	-Inf	-Inf	18	18	18	5.34298	1	1	./plots_combined/YOBH.pdf	Uncharacterized protein YobH
13008	YOBH	49	NA	NA	NA	-Inf	-Inf	-Inf	18	18	18	5.34298	1	1	./plots_combined/YOBH.pdf	Uncharacterized protein YobH
13009	YOBH	51.9	NA	NA	NA	-Inf	-Inf	-Inf	18	18	18	5.34298	1	1	./plots_combined/YOBH.pdf	Uncharacterized protein YobH
13010	YOBH	54.8	1	1.17272	1.1661	0.316848	0.135375	0.164908	18	18	18	5.34298	2	2	./plots_combined/YOBH.pdf	Uncharacterized protein YobH
13011	YOBH	57.9	1	1.22514	1.07062	0.174524	0.0282108	0.0342819	18	18	18	5.34298	2	2	./plots_combined/YOBH.pdf	Uncharacterized protein YobH
13012	YOBH	60.5	1	1.20957	1.29805	0.0543193	0.0967276	0.173055	18	18	18	5.34298	2	2	./plots_combined/YOBH.pdf	Uncharacterized protein YobH
13013	YOBH	63.6	1	1.23154	1.19758	0.314907	0.297475	0.000431596	18	18	18	5.34298	2	2	./plots_combined/YOBH.pdf	Uncharacterized protein YobH
13014	YOBH	67	1	1.38745	1.39315	0.0634677	0.0964376	0.0537595	18	18	18	5.34298	2	2	./plots_combined/YOBH.pdf	Uncharacterized protein YobH
13015	YOBH	71.3	1	0.997213	1.21046	0.0162207	0.112638	0.434552	18	18	18	5.34298	2	2	./plots_combined/YOBH.pdf	Uncharacterized protein YobH
13016	YOHF	42	1	1.45903	1.24794	0.198135	0.0672516	0.0884581	14	14	14	5.67137	2	2	./plots_combined/YOHF.pdf	Uncharacterized oxidoreductase YohF
13017	YOHF	45.4	1	1.52197	1.34481	0.0839191	0.00798061	0.281827	14	14	14	5.67137	2	2	./plots_combined/YOHF.pdf	Uncharacterized oxidoreductase YohF
13018	YOHF	49	1	1.6451	1.29619	0.136963	0.0309503	0.0463443	14	14	14	5.67137	2	2	./plots_combined/YOHF.pdf	Uncharacterized oxidoreductase YohF
13019	YOHF	51.9	1	1.43014	1.22905	0.0765073	0.0946624	0.148809	14	14	14	5.67137	2	2	./plots_combined/YOHF.pdf	Uncharacterized oxidoreductase YohF
13020	YOHF	54.8	1	1.28243	1.15687	0.263769	0.0599193	0.0421682	14	14	14	5.67137	3	3	./plots_combined/YOHF.pdf	Uncharacterized oxidoreductase YohF
13021	YOHF	57.9	NA	NA	NA	-Inf	-Inf	-Inf	14	14	14	5.67137	1	1	./plots_combined/YOHF.pdf	Uncharacterized oxidoreductase YohF
13022	YOHF	60.5	NA	NA	NA	-Inf	-Inf	-Inf	14	14	14	5.67137	1	1	./plots_combined/YOHF.pdf	Uncharacterized oxidoreductase YohF
13023	YPFJ	42	1	0.989368	0.887337	0.099575	0.154525	0.206959	20	20	20	5.74559	7	7	./plots_combined/YPFJ.pdf	Uncharacterized protein YpfJ
13024	YPFJ	45.4	1	0.914562	0.818184	0.0637859	0.00976108	0.1007	20	20	20	5.74559	7	7	./plots_combined/YPFJ.pdf	Uncharacterized protein YpfJ
13025	YPFJ	49	1	0.905075	0.793735	0.0321014	0.121505	0.0486064	20	20	20	5.74559	7	7	./plots_combined/YPFJ.pdf	Uncharacterized protein YpfJ
13026	YPFJ	51.9	1	0.975149	0.871645	0.0962102	0.035285	0.133494	20	20	20	5.74559	7	7	./plots_combined/YPFJ.pdf	Uncharacterized protein YpfJ
13027	YPFJ	54.8	1	0.92548	0.863242	0.0837957	0.047036	0.0367694	20	20	20	5.74559	6	6	./plots_combined/YPFJ.pdf	Uncharacterized protein YpfJ
13028	YPFJ	57.9	1	0.871383	0.759393	0.164343	0.0200148	0.0429041	20	20	20	5.74559	6	6	./plots_combined/YPFJ.pdf	Uncharacterized protein YpfJ
13029	YPFJ	60.5	1	0.917736	0.779127	0.0505232	0.16938	0.10223	20	20	20	5.74559	5	5	./plots_combined/YPFJ.pdf	Uncharacterized protein YpfJ
13030	YPFJ	63.6	1	0.932917	0.821787	0.00977335	0.0198456	0.0920655	20	20	20	5.74559	4	4	./plots_combined/YPFJ.pdf	Uncharacterized protein YpfJ
13031	YPFJ	67	1	0.898344	0.696317	0.09414	0.287348	0.0903001	20	20	20	5.74559	3	3	./plots_combined/YPFJ.pdf	Uncharacterized protein YpfJ
13032	YPFJ	71.3	1	1.1059	0.811343	0.584193	0.417162	0.0632566	20	20	20	5.74559	2	2	./plots_combined/YPFJ.pdf	Uncharacterized protein YpfJ
13033	YQCA	42	1	0.872133	0.764093	0.0763897	0.133487	0.236334	20	20	20	5.51415	2	2	./plots_combined/YQCA.pdf	Uncharacterized protein YqcA
13034	YQCA	45.4	NA	NA	NA	-Inf	-Inf	-Inf	20	20	20	5.51415	1	1	./plots_combined/YQCA.pdf	Uncharacterized protein YqcA
13035	YQCA	49	1	0.890147	0.71967	0.116828	0.227469	0.241603	20	20	20	5.51415	2	2	./plots_combined/YQCA.pdf	Uncharacterized protein YqcA
13036	YQCA	51.9	1	0.888258	0.859045	0.147071	0.0359736	0.118345	20	20	20	5.51415	2	2	./plots_combined/YQCA.pdf	Uncharacterized protein YqcA
13037	YQCA	54.8	1	0.926509	0.886426	0.127637	0.0600311	0.00507025	20	20	20	5.51415	2	2	./plots_combined/YQCA.pdf	Uncharacterized protein YqcA
13038	YQCA	57.9	1	0.884028	0.856783	0.0330826	0.039584	0.0378958	20	20	20	5.51415	2	2	./plots_combined/YQCA.pdf	Uncharacterized protein YqcA
13039	YQCA	60.5	1	0.793914	0.669973	0.111238	0.0345161	0.0651144	20	20	20	5.51415	2	2	./plots_combined/YQCA.pdf	Uncharacterized protein YqcA
13040	YQCA	63.6	1	0.652154	0.673584	0.0900461	0.0721303	0.439116	20	20	20	5.51415	2	2	./plots_combined/YQCA.pdf	Uncharacterized protein YqcA
13041	YQCA	67	NA	NA	NA	-Inf	-Inf	-Inf	20	20	20	5.51415	1	1	./plots_combined/YQCA.pdf	Uncharacterized protein YqcA
13042	YQCA	71.3	NA	NA	NA	-Inf	-Inf	-Inf	20	20	20	5.51415	1	1	./plots_combined/YQCA.pdf	Uncharacterized protein YqcA
13043	YQCC	42	NA	NA	NA	-Inf	-Inf	-Inf	18	18	18	5.43495	1	1	./plots_combined/YQCC.pdf	Uncharacterized protein YqcC
13044	YQCC	45.4	NA	NA	NA	-Inf	-Inf	-Inf	18	18	18	5.43495	1	1	./plots_combined/YQCC.pdf	Uncharacterized protein YqcC
13045	YQCC	49	NA	NA	NA	-Inf	-Inf	-Inf	18	18	18	5.43495	1	1	./plots_combined/YQCC.pdf	Uncharacterized protein YqcC
13046	YQCC	51.9	NA	NA	NA	-Inf	-Inf	-Inf	18	18	18	5.43495	1	1	./plots_combined/YQCC.pdf	Uncharacterized protein YqcC
13047	YQCC	57.9	1	1.30252	0.888695	0.311018	0.311772	0.342545	18	18	18	5.43495	2	2	./plots_combined/YQCC.pdf	Uncharacterized protein YqcC
13048	YQCC	60.5	NA	NA	NA	-Inf	-Inf	-Inf	18	18	18	5.43495	1	1	./plots_combined/YQCC.pdf	Uncharacterized protein YqcC
13049	YQCC	63.6	NA	NA	NA	-Inf	-Inf	-Inf	18	18	18	5.43495	1	1	./plots_combined/YQCC.pdf	Uncharacterized protein YqcC
13050	YQCC	67	NA	NA	NA	-Inf	-Inf	-Inf	18	18	18	5.43495	1	1	./plots_combined/YQCC.pdf	Uncharacterized protein YqcC
13051	YQCC	71.3	NA	NA	NA	-Inf	-Inf	-Inf	18	18	18	5.43495	1	1	./plots_combined/YQCC.pdf	Uncharacterized protein YqcC
13052	YQEG	42	NA	NA	NA	-Inf	-Inf	-Inf	20	20	20	5.29464	1	1	./plots_combined/YQEG.pdf	Inner membrane transport protein YqeG
13053	YQEG	45.4	NA	NA	NA	-Inf	-Inf	-Inf	20	20	20	5.29464	1	1	./plots_combined/YQEG.pdf	Inner membrane transport protein YqeG
13054	YQEG	49	NA	NA	NA	-Inf	-Inf	-Inf	20	20	20	5.29464	1	1	./plots_combined/YQEG.pdf	Inner membrane transport protein YqeG
13055	YQEG	51.9	NA	NA	NA	-Inf	-Inf	-Inf	20	20	20	5.29464	1	1	./plots_combined/YQEG.pdf	Inner membrane transport protein YqeG
13056	YQEG	54.8	1	0.947736	0.823281	0.00291424	0.106888	0.217046	20	20	20	5.29464	2	2	./plots_combined/YQEG.pdf	Inner membrane transport protein YqeG
13057	YQEG	57.9	1	0.93715	0.794596	0.118682	0.0422261	0.120553	20	20	20	5.29464	2	2	./plots_combined/YQEG.pdf	Inner membrane transport protein YqeG
13058	YQEG	60.5	NA	NA	NA	-Inf	-Inf	-Inf	20	20	20	5.29464	1	1	./plots_combined/YQEG.pdf	Inner membrane transport protein YqeG
13059	YQEG	63.6	NA	NA	NA	-Inf	-Inf	-Inf	20	20	20	5.29464	1	1	./plots_combined/YQEG.pdf	Inner membrane transport protein YqeG
13060	YQEG	67	NA	NA	NA	-Inf	-Inf	-Inf	20	20	20	5.29464	1	1	./plots_combined/YQEG.pdf	Inner membrane transport protein YqeG
13061	YQEG	71.3	NA	NA	NA	-Inf	-Inf	-Inf	20	20	20	5.29464	1	1	./plots_combined/YQEG.pdf	Inner membrane transport protein YqeG
13062	YQFB	42	1	0.760939	0.803493	0.0645653	0.0563551	0.155615	12	12	12	5.60668	2	2	./plots_combined/YQFB.pdf	UPF0267 protein YqfB
13063	YQFB	45.4	1	0.756982	0.799443	0.0705077	0.00411627	0.167188	12	12	12	5.60668	4	4	./plots_combined/YQFB.pdf	UPF0267 protein YqfB
13064	YQFB	49	1	0.814537	0.892881	0.109913	0.0333234	0.0701282	12	12	12	5.60668	4	4	./plots_combined/YQFB.pdf	UPF0267 protein YqfB
13065	YQFB	51.9	NA	NA	NA	-Inf	-Inf	-Inf	12	12	12	5.60668	1	1	./plots_combined/YQFB.pdf	UPF0267 protein YqfB
13066	YQFB	54.8	NA	NA	NA	-Inf	-Inf	-Inf	12	12	12	5.60668	1	1	./plots_combined/YQFB.pdf	UPF0267 protein YqfB
13067	YQFB	71.3	NA	NA	NA	-Inf	-Inf	-Inf	12	12	12	5.60668	1	1	./plots_combined/YQFB.pdf	UPF0267 protein YqfB
13068	YQGE	42	1	0.889561	0.947272	0.0453899	0.137861	0.23756	20	20	20	5.71137	7	7	./plots_combined/YQGE.pdf	UPF0301 protein YqgE
13069	YQGE	45.4	1	0.939609	0.956526	0.0716203	0.143348	0.0180426	20	20	20	5.71137	8	8	./plots_combined/YQGE.pdf	UPF0301 protein YqgE
13070	YQGE	49	1	0.962084	1.06221	0.143749	0.179968	0.0864601	20	20	20	5.71137	7	7	./plots_combined/YQGE.pdf	UPF0301 protein YqgE
13071	YQGE	51.9	1	0.929242	0.981853	0.121767	0.145134	0.129903	20	20	20	5.71137	6	6	./plots_combined/YQGE.pdf	UPF0301 protein YqgE
13072	YQGE	54.8	1	0.872721	0.87363	0.110607	0.0496942	0.0236308	20	20	20	5.71137	6	6	./plots_combined/YQGE.pdf	UPF0301 protein YqgE
13073	YQGE	57.9	1	0.838209	0.805995	0.193583	0.137585	0.112704	20	20	20	5.71137	5	5	./plots_combined/YQGE.pdf	UPF0301 protein YqgE
13074	YQGE	60.5	1	0.843329	0.746723	0.154395	0.0363207	0.0108202	20	20	20	5.71137	2	2	./plots_combined/YQGE.pdf	UPF0301 protein YqgE
13075	YQGE	63.6	NA	NA	NA	-Inf	-Inf	-Inf	20	20	20	5.71137	1	1	./plots_combined/YQGE.pdf	UPF0301 protein YqgE
13076	YQGE	67	NA	NA	NA	-Inf	-Inf	-Inf	20	20	20	5.71137	1	1	./plots_combined/YQGE.pdf	UPF0301 protein YqgE
13077	YQGE	71.3	NA	NA	NA	-Inf	-Inf	-Inf	20	20	20	5.71137	1	1	./plots_combined/YQGE.pdf	UPF0301 protein YqgE
13078	YQGF	42	1	0.904965	1.00204	0.0454943	0.0677326	0.0273852	12	12	12	5.84087	2	2	./plots_combined/YQGF.pdf	Putative pre-16S rRNA nuclease
13079	YQGF	45.4	1	0.932835	1.00195	0.061298	0.035869	0.0984487	12	12	12	5.84087	4	4	./plots_combined/YQGF.pdf	Putative pre-16S rRNA nuclease
13080	YQGF	49	1	0.9671	1.11541	0.0717054	0.0138094	0.0302892	12	12	12	5.84087	3	3	./plots_combined/YQGF.pdf	Putative pre-16S rRNA nuclease
13081	YQGF	51.9	1	0.965939	1.03711	0.127172	0.117416	0.119741	12	12	12	5.84087	2	2	./plots_combined/YQGF.pdf	Putative pre-16S rRNA nuclease
13082	YQGF	54.8	1	1.02276	1.163	0.132434	0.13532	0.131151	12	12	12	5.84087	2	2	./plots_combined/YQGF.pdf	Putative pre-16S rRNA nuclease
13083	YQGF	57.9	1	1.09057	1.20528	0.168664	0.379693	0.208519	12	12	12	5.84087	2	2	./plots_combined/YQGF.pdf	Putative pre-16S rRNA nuclease
13084	YQHA	42	NA	NA	NA	-Inf	-Inf	-Inf	14	14	14	5.30707	1	1	./plots_combined/YQHA.pdf	UPF0114 protein YqhA
13085	YQHA	54.8	NA	NA	NA	-Inf	-Inf	-Inf	14	14	14	5.30707	1	1	./plots_combined/YQHA.pdf	UPF0114 protein YqhA
13086	YQHA	57.9	NA	NA	NA	-Inf	-Inf	-Inf	14	14	14	5.30707	1	1	./plots_combined/YQHA.pdf	UPF0114 protein YqhA
13087	YQHA	60.5	NA	NA	NA	-Inf	-Inf	-Inf	14	14	14	5.30707	1	1	./plots_combined/YQHA.pdf	UPF0114 protein YqhA
13088	YQHA	63.6	NA	NA	NA	-Inf	-Inf	-Inf	14	14	14	5.30707	1	1	./plots_combined/YQHA.pdf	UPF0114 protein YqhA
13089	YQHA	67	1	0.895744	0.920054	0.0169885	0.0540525	0.0384916	14	14	14	5.30707	2	2	./plots_combined/YQHA.pdf	UPF0114 protein YqhA
13090	YQHA	71.3	1	0.936034	0.827163	0.20514	0.145852	0.345839	14	14	14	5.30707	2	2	./plots_combined/YQHA.pdf	UPF0114 protein YqhA
13091	YQHD	42	1	0.855617	0.932004	0.0181063	0.0649313	0.0431144	12	12	12	6.00217	8	8	./plots_combined/YQHD.pdf	Alcohol dehydrogenase YqhD
13092	YQHD	45.4	1	0.714875	0.779597	0.0632792	0.0640143	0.0722063	12	12	12	6.00217	8	8	./plots_combined/YQHD.pdf	Alcohol dehydrogenase YqhD
13093	YQHD	49	1	0.874795	0.976253	0.0576559	0.0417898	0.0333053	12	12	12	6.00217	7	7	./plots_combined/YQHD.pdf	Alcohol dehydrogenase YqhD
13094	YQHD	51.9	1	0.800305	0.879137	0.0947136	0.0962844	0.0392295	12	12	12	6.00217	7	7	./plots_combined/YQHD.pdf	Alcohol dehydrogenase YqhD
13095	YQHD	54.8	1	0.716109	0.715258	0.100316	0.1609	0.00282097	12	12	12	6.00217	6	6	./plots_combined/YQHD.pdf	Alcohol dehydrogenase YqhD
13096	YQHD	57.9	1	0.835329	0.863779	0.20513	0.0176437	0.142437	12	12	12	6.00217	3	3	./plots_combined/YQHD.pdf	Alcohol dehydrogenase YqhD
13097	YQIC	42	1	0.921396	0.910273	0.408088	0.0096577	0.064765	20	20	20	6.94916	7	7	./plots_combined/YQIC.pdf	Uncharacterized protein YqiC
13098	YQIC	45.4	1	1.09071	1.05772	0.229235	0.0440779	0.0837214	20	20	20	6.94916	7	7	./plots_combined/YQIC.pdf	Uncharacterized protein YqiC
13099	YQIC	49	1	1.14406	1.14112	0.0979861	0.133636	0.0706729	20	20	20	6.94916	7	7	./plots_combined/YQIC.pdf	Uncharacterized protein YqiC
13100	YQIC	51.9	1	1.13204	1.10571	0.246761	0.0225994	0.131027	20	20	20	6.94916	7	7	./plots_combined/YQIC.pdf	Uncharacterized protein YqiC
13101	YQIC	54.8	1	0.957896	0.930621	0.16323	0.064236	0.0545372	20	20	20	6.94916	9	9	./plots_combined/YQIC.pdf	Uncharacterized protein YqiC
13102	YQIC	57.9	1	1.02475	1.03173	0.331369	0.0321863	0.0778395	20	20	20	6.94916	8	8	./plots_combined/YQIC.pdf	Uncharacterized protein YqiC
13103	YQIC	60.5	1	1.06236	1.03901	0.200203	0.0682904	0.175405	20	20	20	6.94916	6	6	./plots_combined/YQIC.pdf	Uncharacterized protein YqiC
13104	YQIC	63.6	1	1.17409	1.21206	0.548773	0.439098	0.118051	20	20	20	6.94916	5	5	./plots_combined/YQIC.pdf	Uncharacterized protein YqiC
13105	YQIC	67	1	1.2524	1.17618	0.288343	0.154299	0.906169	20	20	20	6.94916	3	3	./plots_combined/YQIC.pdf	Uncharacterized protein YqiC
13106	YQIC	71.3	1	1.37374	1.56133	0.0320934	0.392413	0.732472	20	20	20	6.94916	3	3	./plots_combined/YQIC.pdf	Uncharacterized protein YqiC
13107	YQJC	42	1	1.01759	1.51319	0.0558987	0.0813827	0.18098	20	20	20	6.76774	9	9	./plots_combined/YQJC.pdf	Protein YqjC
13108	YQJC	45.4	1	1.07725	1.5616	0.121326	0.185476	0.0610855	20	20	20	6.76774	8	8	./plots_combined/YQJC.pdf	Protein YqjC
13109	YQJC	49	1	1.14319	1.54198	0.00663183	0.186883	0.0157173	20	20	20	6.76774	8	8	./plots_combined/YQJC.pdf	Protein YqjC
13110	YQJC	51.9	1	1.17134	1.44277	0.223451	0.108697	0.111873	20	20	20	6.76774	9	9	./plots_combined/YQJC.pdf	Protein YqjC
13111	YQJC	54.8	1	1.10406	1.25803	0.020865	0.0203794	0.0820934	20	20	20	6.76774	10	10	./plots_combined/YQJC.pdf	Protein YqjC
13112	YQJC	57.9	1	1.19587	1.26989	0.0314437	0.0522633	0.095637	20	20	20	6.76774	11	11	./plots_combined/YQJC.pdf	Protein YqjC
13113	YQJC	60.5	1	1.13949	1.16697	0.216486	0.0553943	0.0314946	20	20	20	6.76774	9	9	./plots_combined/YQJC.pdf	Protein YqjC
13114	YQJC	63.6	1	1.1228	1.25515	0.0588596	0.204011	0.1487	20	20	20	6.76774	10	10	./plots_combined/YQJC.pdf	Protein YqjC
13115	YQJC	67	1	1.03496	1.30442	0.291978	0.0686208	0.45877	20	20	20	6.76774	7	7	./plots_combined/YQJC.pdf	Protein YqjC
13116	YQJC	71.3	1	1.14431	1.68659	0.131408	0.148331	0.384383	20	20	20	6.76774	6	6	./plots_combined/YQJC.pdf	Protein YqjC
13117	YQJD	42	1	1.55776	1.16927	0.134064	0.0970905	0.122665	20	20	20	6.97152	5	5	./plots_combined/YQJD.pdf	Uncharacterized protein YqjD
13118	YQJD	45.4	1	1.53392	1.32504	0.0271588	0.0165182	0.325467	20	20	20	6.97152	5	5	./plots_combined/YQJD.pdf	Uncharacterized protein YqjD
13119	YQJD	49	1	1.66247	1.40061	0.10603	0.096571	0.252544	20	20	20	6.97152	5	5	./plots_combined/YQJD.pdf	Uncharacterized protein YqjD
13120	YQJD	51.9	1	1.33903	1.18565	0.00216835	0.0822823	0.0728368	20	20	20	6.97152	6	6	./plots_combined/YQJD.pdf	Uncharacterized protein YqjD
13121	YQJD	54.8	1	1.53169	1.7812	0.217005	0.384205	0.0570008	20	20	20	6.97152	5	5	./plots_combined/YQJD.pdf	Uncharacterized protein YqjD
13122	YQJD	57.9	1	1.58691	1.70923	0.0601755	0.0893284	0.271482	20	20	20	6.97152	6	6	./plots_combined/YQJD.pdf	Uncharacterized protein YqjD
13123	YQJD	60.5	1	1.89237	1.52934	0.172512	0.0853492	0.498364	20	20	20	6.97152	5	5	./plots_combined/YQJD.pdf	Uncharacterized protein YqjD
13124	YQJD	63.6	1	1.64439	1.30232	0.151769	0.168218	0.206595	20	20	20	6.97152	5	5	./plots_combined/YQJD.pdf	Uncharacterized protein YqjD
13125	YQJD	67	1	1.59553	1.25928	0.0191678	0.194048	0.0733831	20	20	20	6.97152	6	6	./plots_combined/YQJD.pdf	Uncharacterized protein YqjD
13126	YQJD	71.3	1	1.44232	1.1342	0.0325653	0.0424739	0.0532098	20	20	20	6.97152	4	4	./plots_combined/YQJD.pdf	Uncharacterized protein YqjD
13127	YQJE	42	NA	NA	NA	-Inf	-Inf	-Inf	18	18	18	5.42531	1	1	./plots_combined/YQJE.pdf	Inner membrane protein YqjE
13128	YQJE	45.4	1	1.48188	1.1982	0.00991286	0.205877	0.193253	18	18	18	5.42531	2	2	./plots_combined/YQJE.pdf	Inner membrane protein YqjE
13129	YQJE	51.9	1	1.58089	1.27294	0.0434646	0.103575	0.237286	18	18	18	5.42531	2	2	./plots_combined/YQJE.pdf	Inner membrane protein YqjE
13130	YQJE	54.8	NA	NA	NA	-Inf	-Inf	-Inf	18	18	18	5.42531	1	1	./plots_combined/YQJE.pdf	Inner membrane protein YqjE
13131	YQJE	57.9	1	1.21854	1.14538	0.0694804	0.0570365	0.0244152	18	18	18	5.42531	2	2	./plots_combined/YQJE.pdf	Inner membrane protein YqjE
13132	YQJE	60.5	1	1.26436	1.09379	0.00613975	0.0818893	0.166567	18	18	18	5.42531	3	3	./plots_combined/YQJE.pdf	Inner membrane protein YqjE
13133	YQJE	63.6	1	1.15948	0.962147	0.0688632	0.164576	0.0406943	18	18	18	5.42531	3	3	./plots_combined/YQJE.pdf	Inner membrane protein YqjE
13134	YQJE	67	1	1.1371	0.959618	0.237995	0.143873	0.133881	18	18	18	5.42531	3	3	./plots_combined/YQJE.pdf	Inner membrane protein YqjE
13135	YQJE	71.3	1	1.25037	1.08813	0.0678823	0.062811	0.00952278	18	18	18	5.42531	3	3	./plots_combined/YQJE.pdf	Inner membrane protein YqjE
13136	YQJG	42	1	1.32803	1.15328	0.0194771	0.0267933	0.0871406	18	18	18	5.84322	7	7	./plots_combined/YQJG.pdf	Glutathionyl-hydroquinone reductase YqjG
13137	YQJG	45.4	1	1.38129	1.2361	0.0716114	0.109138	0.239315	18	18	18	5.84322	7	7	./plots_combined/YQJG.pdf	Glutathionyl-hydroquinone reductase YqjG
13138	YQJG	49	1	1.44075	1.17202	0.0211001	0.0251357	0.151432	18	18	18	5.84322	6	6	./plots_combined/YQJG.pdf	Glutathionyl-hydroquinone reductase YqjG
13139	YQJG	51.9	1	1.36756	1.11853	0.0413751	0.0140987	0.0858729	18	18	18	5.84322	8	8	./plots_combined/YQJG.pdf	Glutathionyl-hydroquinone reductase YqjG
13140	YQJG	54.8	1	1.2129	0.95573	0.215886	0.134085	0.0280915	18	18	18	5.84322	4	4	./plots_combined/YQJG.pdf	Glutathionyl-hydroquinone reductase YqjG
13141	YQJG	57.9	1	1.38163	1.02408	0.0942765	0.0142734	0.0819983	18	18	18	5.84322	5	5	./plots_combined/YQJG.pdf	Glutathionyl-hydroquinone reductase YqjG
13142	YQJG	60.5	1	1.16249	1.09069	0.195367	0.0960565	0.462641	18	18	18	5.84322	4	4	./plots_combined/YQJG.pdf	Glutathionyl-hydroquinone reductase YqjG
13143	YQJG	63.6	1	1.29484	0.956288	0.192943	0.469227	0.0031667	18	18	18	5.84322	3	3	./plots_combined/YQJG.pdf	Glutathionyl-hydroquinone reductase YqjG
13144	YQJG	67	1	1.40832	0.971334	0.0284455	0.594062	0.353739	18	18	18	5.84322	3	3	./plots_combined/YQJG.pdf	Glutathionyl-hydroquinone reductase YqjG
13145	YQJH	42	1	0.953947	1.1498	0.0506463	0.017654	0.0266515	20	20	20	5.86434	6	6	./plots_combined/YQJH.pdf	NADPH-dependent ferric-chelate reductase
13146	YQJH	45.4	1	0.98547	1.14832	0.100378	0.0118361	0.0780457	20	20	20	5.86434	7	7	./plots_combined/YQJH.pdf	NADPH-dependent ferric-chelate reductase
13147	YQJH	49	1	0.924573	1.0885	0.0712866	0.00852707	0.124135	20	20	20	5.86434	6	6	./plots_combined/YQJH.pdf	NADPH-dependent ferric-chelate reductase
13148	YQJH	51.9	1	1.00768	1.16839	0.143544	0.02026	0.230717	20	20	20	5.86434	6	6	./plots_combined/YQJH.pdf	NADPH-dependent ferric-chelate reductase
13149	YQJH	54.8	1	1.07224	1.23585	0.0676668	0.0438315	0.0510875	20	20	20	5.86434	8	8	./plots_combined/YQJH.pdf	NADPH-dependent ferric-chelate reductase
13150	YQJH	57.9	1	1.13347	1.26541	0.148044	0.0471264	0.0977706	20	20	20	5.86434	9	9	./plots_combined/YQJH.pdf	NADPH-dependent ferric-chelate reductase
13151	YQJH	60.5	1	1.07294	1.27268	0.0354262	0.0643793	0.116257	20	20	20	5.86434	7	7	./plots_combined/YQJH.pdf	NADPH-dependent ferric-chelate reductase
13152	YQJH	63.6	1	1.10452	1.45129	0.202201	0.268572	0.0916371	20	20	20	5.86434	7	7	./plots_combined/YQJH.pdf	NADPH-dependent ferric-chelate reductase
13153	YQJH	67	1	1.10248	1.48708	0.174866	0.195724	0.615659	20	20	20	5.86434	3	3	./plots_combined/YQJH.pdf	NADPH-dependent ferric-chelate reductase
13154	YQJH	71.3	1	0.932788	1.34091	0.23558	0.0974166	0.539545	20	20	20	5.86434	2	2	./plots_combined/YQJH.pdf	NADPH-dependent ferric-chelate reductase
13155	YQJI	42	1	1.02925	1.01771	0.162807	0.190341	0.0639647	16	16	16	5.3216	3	3	./plots_combined/YQJI.pdf	Transcriptional regulator YqjI
13156	YQJI	45.4	1	0.90131	1.0029	0.0141008	0.141342	0.0557303	16	16	16	5.3216	6	6	./plots_combined/YQJI.pdf	Transcriptional regulator YqjI
13157	YQJI	49	1	0.708454	0.885373	0.0374561	0.141921	0.0451963	16	16	16	5.3216	3	3	./plots_combined/YQJI.pdf	Transcriptional regulator YqjI
13158	YQJI	51.9	1	0.921181	1.05664	0.0786668	0.118806	0.0638171	16	16	16	5.3216	3	3	./plots_combined/YQJI.pdf	Transcriptional regulator YqjI
13159	YQJI	54.8	1	0.91242	1.19707	0.081892	0.0404392	0.42627	16	16	16	5.3216	2	2	./plots_combined/YQJI.pdf	Transcriptional regulator YqjI
13160	YQJI	57.9	1	0.992982	1.12475	0.123441	0.179723	0.0443436	16	16	16	5.3216	2	2	./plots_combined/YQJI.pdf	Transcriptional regulator YqjI
13161	YQJI	60.5	1	1.1711	1.25679	0.194874	0.203714	0.0293406	16	16	16	5.3216	2	2	./plots_combined/YQJI.pdf	Transcriptional regulator YqjI
13162	YQJI	63.6	NA	NA	NA	-Inf	-Inf	-Inf	16	16	16	5.3216	1	1	./plots_combined/YQJI.pdf	Transcriptional regulator YqjI
13163	YRAP	42	1	0.902902	0.898796	0.0525735	0.00741034	0.0474773	20	20	20	6.31795	7	7	./plots_combined/YRAP.pdf	Uncharacterized protein YraP
13164	YRAP	45.4	1	0.921352	0.923262	0.119807	0.0073806	0.110227	20	20	20	6.31795	8	8	./plots_combined/YRAP.pdf	Uncharacterized protein YraP
13165	YRAP	49	1	0.919857	0.899409	0.0947265	0.037003	0.0965093	20	20	20	6.31795	6	6	./plots_combined/YRAP.pdf	Uncharacterized protein YraP
13166	YRAP	51.9	1	0.84056	0.81929	0.0285151	0.00341508	0.0814991	20	20	20	6.31795	7	7	./plots_combined/YRAP.pdf	Uncharacterized protein YraP
13167	YRAP	54.8	1	0.846583	0.824614	0.0100266	0.0268227	0.00560866	20	20	20	6.31795	8	8	./plots_combined/YRAP.pdf	Uncharacterized protein YraP
13168	YRAP	57.9	1	0.864807	0.800845	0.0894583	0.038253	0.0249735	20	20	20	6.31795	7	7	./plots_combined/YRAP.pdf	Uncharacterized protein YraP
13169	YRAP	60.5	1	0.716977	0.807984	0.0436863	0.0521158	0.160411	20	20	20	6.31795	6	6	./plots_combined/YRAP.pdf	Uncharacterized protein YraP
13170	YRAP	63.6	1	0.718016	0.833487	0.122469	0.0570412	0.0595831	20	20	20	6.31795	6	6	./plots_combined/YRAP.pdf	Uncharacterized protein YraP
13171	YRAP	67	1	0.686751	0.793749	0.00561264	0.0438774	0.111895	20	20	20	6.31795	5	5	./plots_combined/YRAP.pdf	Uncharacterized protein YraP
13172	YRAP	71.3	1	0.577673	0.690497	0.165234	0.0492753	0.0640975	20	20	20	6.31795	5	5	./plots_combined/YRAP.pdf	Uncharacterized protein YraP
13173	YRDA	42	1	0.91468	0.872102	0.0260893	0.0166403	0.109589	20	20	20	6.17844	6	6	./plots_combined/YRDA.pdf	Protein YrdA
13174	YRDA	45.4	1	0.957741	0.967359	0.147691	0.0410606	0.0662967	20	20	20	6.17844	6	6	./plots_combined/YRDA.pdf	Protein YrdA
13175	YRDA	49	1	1.00364	0.979537	0.0119501	0.10212	0.0644961	20	20	20	6.17844	8	8	./plots_combined/YRDA.pdf	Protein YrdA
13176	YRDA	51.9	1	0.873128	0.837676	0.0831423	0.0498241	0.126216	20	20	20	6.17844	7	7	./plots_combined/YRDA.pdf	Protein YrdA
13177	YRDA	54.8	1	0.900658	0.878486	0.116896	0.0860204	0.154829	20	20	20	6.17844	4	4	./plots_combined/YRDA.pdf	Protein YrdA
13178	YRDA	57.9	1	0.912991	0.887235	0.192018	0.08158	0.0939845	20	20	20	6.17844	5	5	./plots_combined/YRDA.pdf	Protein YrdA
13179	YRDA	60.5	1	0.930691	0.818662	0.0733461	0.124803	0.0298618	20	20	20	6.17844	4	4	./plots_combined/YRDA.pdf	Protein YrdA
13180	YRDA	63.6	1	0.885782	0.951169	0.143072	0.137342	0.246245	20	20	20	6.17844	4	4	./plots_combined/YRDA.pdf	Protein YrdA
13181	YRDA	67	1	0.869197	0.901319	0.00712091	0.186412	0.0388881	20	20	20	6.17844	3	3	./plots_combined/YRDA.pdf	Protein YrdA
13182	YRDA	71.3	1	0.828485	0.879736	0.111238	0.0455572	0.0654884	20	20	20	6.17844	4	4	./plots_combined/YRDA.pdf	Protein YrdA
13183	YRDD	42	1	1.03581	1.12752	0.119718	0.151347	0.0234999	20	20	20	5.6709	4	4	./plots_combined/YRDD.pdf	Uncharacterized protein YrdD
13184	YRDD	45.4	1	1.10055	1.10617	0.210499	0.0277632	0.0460667	20	20	20	5.6709	3	3	./plots_combined/YRDD.pdf	Uncharacterized protein YrdD
13185	YRDD	49	1	1.06498	1.09835	0.0612619	0.019055	0.0666148	20	20	20	5.6709	4	4	./plots_combined/YRDD.pdf	Uncharacterized protein YrdD
13186	YRDD	51.9	1	1.15733	1.18193	0.225708	0.150295	0.0650774	20	20	20	5.6709	5	5	./plots_combined/YRDD.pdf	Uncharacterized protein YrdD
13187	YRDD	54.8	1	1.06889	1.06197	0.0658437	0.0491011	0.0175945	20	20	20	5.6709	4	4	./plots_combined/YRDD.pdf	Uncharacterized protein YrdD
13188	YRDD	57.9	1	1.08537	1.11637	0.193775	0.111983	0.0793104	20	20	20	5.6709	4	4	./plots_combined/YRDD.pdf	Uncharacterized protein YrdD
13189	YRDD	60.5	1	1.09824	1.04078	0.172168	0.0552589	0.171032	20	20	20	5.6709	5	5	./plots_combined/YRDD.pdf	Uncharacterized protein YrdD
13190	YRDD	63.6	1	1.04813	1.19607	0.138737	0.300459	0.0599356	20	20	20	5.6709	5	5	./plots_combined/YRDD.pdf	Uncharacterized protein YrdD
13191	YRDD	67	1	0.975328	1.08889	0.197721	0.054883	0.47999	20	20	20	5.6709	4	4	./plots_combined/YRDD.pdf	Uncharacterized protein YrdD
13192	YRDD	71.3	1	1.03913	1.15582	0.293532	0.0662116	0.215715	20	20	20	5.6709	3	3	./plots_combined/YRDD.pdf	Uncharacterized protein YrdD
13193	YTFB	42	1	1.22505	0.830803	0.177156	0.0370889	0.126258	20	20	18	5.50727	2	2	./plots_combined/YTFB.pdf	Uncharacterized protein YtfB
13194	YTFB	45.4	1	1.34405	0.93142	0.0858659	0.0132591	0.0249206	20	20	18	5.50727	2	2	./plots_combined/YTFB.pdf	Uncharacterized protein YtfB
13195	YTFB	49	NA	NA	NA	-Inf	-Inf	-Inf	20	20	18	5.50727	1	1	./plots_combined/YTFB.pdf	Uncharacterized protein YtfB
13196	YTFB	51.9	1	1.2852	0.973981	0.00385282	0.0267299	0.091314	20	20	18	5.50727	4	4	./plots_combined/YTFB.pdf	Uncharacterized protein YtfB
13197	YTFB	54.8	1	1.00891	0.97962	0.111927	0.148809	0.17506	20	20	18	5.50727	2	2	./plots_combined/YTFB.pdf	Uncharacterized protein YtfB
13198	YTFB	57.9	1	1.11801	0.916555	0.302886	0.118414	0.204848	20	20	18	5.50727	2	2	./plots_combined/YTFB.pdf	Uncharacterized protein YtfB
13199	YTFB	60.5	1	0.95989	0.829491	0.160982	0.066027	0.18396	20	20	18	5.50727	2	2	./plots_combined/YTFB.pdf	Uncharacterized protein YtfB
13200	YTFB	63.6	1	1.08773	0.954728	0.112259	0.0625433	0.11734	20	20	18	5.50727	3	3	./plots_combined/YTFB.pdf	Uncharacterized protein YtfB
13201	YTFB	67	1	0.782473	0.74952	0.183001	0.0574415	0.434987	20	20	18	5.50727	2	2	./plots_combined/YTFB.pdf	Uncharacterized protein YtfB
13202	YTFB	71.3	1	0.999639	0.988904	0.0357708	0.13685	0.346326	20	20	18	5.50727	2	2	./plots_combined/YTFB.pdf	Uncharacterized protein YtfB
13203	YTFJ	42	1	0.973174	0.77084	0.0606735	0.0387712	0.287239	20	20	20	5.82563	5	5	./plots_combined/YTFJ.pdf	Uncharacterized protein YtfJ
13204	YTFJ	45.4	1	0.945111	0.781937	0.158053	0.0355352	0.209412	20	20	20	5.82563	5	5	./plots_combined/YTFJ.pdf	Uncharacterized protein YtfJ
13205	YTFJ	49	1	1.07844	0.863745	0.0738511	0.0158645	0.0192608	20	20	20	5.82563	5	5	./plots_combined/YTFJ.pdf	Uncharacterized protein YtfJ
13206	YTFJ	51.9	1	1.04066	0.839672	0.0417643	0.00249001	0.162066	20	20	20	5.82563	6	6	./plots_combined/YTFJ.pdf	Uncharacterized protein YtfJ
13207	YTFJ	54.8	1	1.02495	0.781168	0.00473996	0.0606805	0.035978	20	20	20	5.82563	6	6	./plots_combined/YTFJ.pdf	Uncharacterized protein YtfJ
13208	YTFJ	57.9	1	1.03591	0.807434	0.122532	0.0718552	0.172406	20	20	20	5.82563	5	5	./plots_combined/YTFJ.pdf	Uncharacterized protein YtfJ
13209	YTFJ	60.5	1	0.9978	0.779545	0.025837	0.115072	0.0667732	20	20	20	5.82563	3	3	./plots_combined/YTFJ.pdf	Uncharacterized protein YtfJ
13210	YTFJ	63.6	1	0.832722	0.839538	0.153746	0.0152434	0.13838	20	20	20	5.82563	3	3	./plots_combined/YTFJ.pdf	Uncharacterized protein YtfJ
13211	YTFJ	67	1	0.80234	0.808469	0.093138	0.00480413	0.204703	20	20	20	5.82563	4	4	./plots_combined/YTFJ.pdf	Uncharacterized protein YtfJ
13212	YTFJ	71.3	1	0.728393	0.740461	0.127784	0.299549	0.318907	20	20	20	5.82563	3	3	./plots_combined/YTFJ.pdf	Uncharacterized protein YtfJ
13213	YTFL	42	1	1.33828	1.20973	0.108731	0.0150551	0.0730518	14	14	14	5.71549	6	6	./plots_combined/YTFL.pdf	UPF0053 inner membrane protein YtfL
13214	YTFL	45.4	1	1.30447	1.16903	0.0319432	0.0147177	0.00155279	14	14	14	5.71549	5	5	./plots_combined/YTFL.pdf	UPF0053 inner membrane protein YtfL
13215	YTFL	49	1	1.29555	1.18176	0.0780308	0.00498234	0.0631669	14	14	14	5.71549	6	6	./plots_combined/YTFL.pdf	UPF0053 inner membrane protein YtfL
13216	YTFL	51.9	1	1.25416	1.14685	0.0209663	0.014193	0.0615787	14	14	14	5.71549	5	5	./plots_combined/YTFL.pdf	UPF0053 inner membrane protein YtfL
13217	YTFL	54.8	1	1.18766	1.22125	0.0233189	0.0501342	0.0340013	14	14	14	5.71549	5	5	./plots_combined/YTFL.pdf	UPF0053 inner membrane protein YtfL
13218	YTFL	57.9	1	1.12767	1.43408	0.0392552	0.0719009	0.118555	14	14	14	5.71549	5	5	./plots_combined/YTFL.pdf	UPF0053 inner membrane protein YtfL
13219	YTFL	60.5	NA	NA	NA	-Inf	-Inf	-Inf	14	14	14	5.71549	1	1	./plots_combined/YTFL.pdf	UPF0053 inner membrane protein YtfL
13220	YTFQ	42	1	1.40106	1.26656	0.0016565	0.0356419	0.00339257	20	20	20	6.14641	12	12	./plots_combined/YTFQ.pdf	ABC transporter periplasmic-binding protein YtfQ
13221	YTFQ	45.4	1	1.45194	1.34529	0.00318535	0.0140209	0.118689	20	20	20	6.14641	11	11	./plots_combined/YTFQ.pdf	ABC transporter periplasmic-binding protein YtfQ
13222	YTFQ	49	1	1.4354	1.2801	0.104934	0.0527845	0.122134	20	20	20	6.14641	11	11	./plots_combined/YTFQ.pdf	ABC transporter periplasmic-binding protein YtfQ
13223	YTFQ	51.9	1	1.64327	1.35223	0.150232	0.0354761	0.149731	20	20	20	6.14641	11	11	./plots_combined/YTFQ.pdf	ABC transporter periplasmic-binding protein YtfQ
13224	YTFQ	54.8	1	1.65289	1.4795	0.0229493	0.079239	0.0585703	20	20	20	6.14641	8	8	./plots_combined/YTFQ.pdf	ABC transporter periplasmic-binding protein YtfQ
13225	YTFQ	57.9	1	1.42005	1.4117	0.0351529	0.0060561	0.0429324	20	20	20	6.14641	11	11	./plots_combined/YTFQ.pdf	ABC transporter periplasmic-binding protein YtfQ
13226	YTFQ	60.5	1	1.35504	1.40554	0.00104507	0.054256	0.0383876	20	20	20	6.14641	9	9	./plots_combined/YTFQ.pdf	ABC transporter periplasmic-binding protein YtfQ
13227	YTFQ	63.6	1	1.35072	1.53069	0.2264	0.0210852	0.122946	20	20	20	6.14641	8	8	./plots_combined/YTFQ.pdf	ABC transporter periplasmic-binding protein YtfQ
13228	YTFQ	67	1	1.32107	1.38466	0.0469152	0.181734	0.305982	20	20	20	6.14641	5	5	./plots_combined/YTFQ.pdf	ABC transporter periplasmic-binding protein YtfQ
13229	YTFQ	71.3	1	1.36243	1.40463	0.123556	0.0736968	0.157373	20	20	20	6.14641	6	6	./plots_combined/YTFQ.pdf	ABC transporter periplasmic-binding protein YtfQ
13230	ZAPA	42	1	0.820292	0.839823	0.689133	0.505489	0.431153	10	10	10	5.83605	4	4	./plots_combined/ZAPA.pdf	Cell division protein ZapA
13231	ZAPA	45.4	1	0.514014	0.579098	0.122288	0.109607	0.255178	10	10	10	5.83605	4	4	./plots_combined/ZAPA.pdf	Cell division protein ZapA
13232	ZAPA	49	1	0.542377	0.445541	0.146996	0.288467	0.143927	10	10	10	5.83605	5	5	./plots_combined/ZAPA.pdf	Cell division protein ZapA
13233	ZAPA	51.9	1	0.820992	0.88118	0.380916	0.534799	0.236209	10	10	10	5.83605	5	5	./plots_combined/ZAPA.pdf	Cell division protein ZapA
13234	ZAPA	54.8	NA	NA	NA	-Inf	-Inf	-Inf	10	10	10	5.83605	1	1	./plots_combined/ZAPA.pdf	Cell division protein ZapA
13235	ZAPB	42	1	0.747303	0.91641	1.9163	1.03853	0.693638	20	20	20	6.29329	5	5	./plots_combined/ZAPB.pdf	Cell division protein ZapB
13236	ZAPB	45.4	1	0.321067	0.319265	0.184257	0.343755	0.569826	20	20	20	6.29329	5	5	./plots_combined/ZAPB.pdf	Cell division protein ZapB
13237	ZAPB	49	1	0.304744	0.204862	0.19117	0.994417	0.220333	20	20	20	6.29329	5	5	./plots_combined/ZAPB.pdf	Cell division protein ZapB
13238	ZAPB	51.9	1	1.40709	0.962951	0.0739614	1.12733	0.493656	20	20	20	6.29329	4	4	./plots_combined/ZAPB.pdf	Cell division protein ZapB
13239	ZAPB	54.8	1	1.34528	0.97374	0.194038	0.737231	0.0285028	20	20	20	6.29329	3	3	./plots_combined/ZAPB.pdf	Cell division protein ZapB
13240	ZAPB	57.9	1	0.367189	0.29358	1.82509	0.6291	0.395962	20	20	20	6.29329	5	5	./plots_combined/ZAPB.pdf	Cell division protein ZapB
13241	ZAPB	60.5	1	1.16757	0.934988	0.0988485	0.543607	0.245682	20	20	20	6.29329	3	3	./plots_combined/ZAPB.pdf	Cell division protein ZapB
13242	ZAPB	63.6	1	0.980205	0.896899	0.248536	0.684743	0.268773	20	20	20	6.29329	3	3	./plots_combined/ZAPB.pdf	Cell division protein ZapB
13243	ZAPB	67	1	0.978381	0.473367	0.799464	1.36882	0.443718	20	20	20	6.29329	2	2	./plots_combined/ZAPB.pdf	Cell division protein ZapB
13244	ZAPB	71.3	1	0.436897	0.526308	1.41574	0.037492	0.0746915	20	20	20	6.29329	2	2	./plots_combined/ZAPB.pdf	Cell division protein ZapB
13245	ZAPD	42	1	0.889016	0.968889	0.131698	0.0287797	0.00185102	18	18	18	5.67066	5	5	./plots_combined/ZAPD.pdf	Cell division protein ZapD
13246	ZAPD	45.4	1	0.879926	0.902825	0.0336412	0.0452245	0.069288	18	18	18	5.67066	7	7	./plots_combined/ZAPD.pdf	Cell division protein ZapD
13247	ZAPD	49	1	0.886831	0.90094	0.0273627	0.0575721	0.0166828	18	18	18	5.67066	5	5	./plots_combined/ZAPD.pdf	Cell division protein ZapD
13248	ZAPD	51.9	1	0.946915	0.958778	0.157557	0.141864	0.0766171	18	18	18	5.67066	6	6	./plots_combined/ZAPD.pdf	Cell division protein ZapD
13249	ZAPD	54.8	1	0.850571	0.842867	0.0720448	0.00525654	0.0402985	18	18	18	5.67066	3	3	./plots_combined/ZAPD.pdf	Cell division protein ZapD
13250	ZAPD	57.9	1	0.847699	0.870171	0.0557693	0.0329893	0.0455936	18	18	18	5.67066	3	3	./plots_combined/ZAPD.pdf	Cell division protein ZapD
13251	ZAPD	60.5	NA	NA	NA	-Inf	-Inf	-Inf	18	18	18	5.67066	1	1	./plots_combined/ZAPD.pdf	Cell division protein ZapD
13252	ZAPD	63.6	NA	NA	NA	-Inf	-Inf	-Inf	18	18	18	5.67066	1	1	./plots_combined/ZAPD.pdf	Cell division protein ZapD
13253	ZAPD	71.3	NA	NA	NA	-Inf	-Inf	-Inf	18	18	18	5.67066	1	1	./plots_combined/ZAPD.pdf	Cell division protein ZapD
13254	ZIPA	42	1	1.08771	0.858404	0.0430518	0.0550287	0.0272077	18	18	18	5.97817	2	2	./plots_combined/ZIPA.pdf	Cell division protein ZipA
13255	ZIPA	45.4	NA	NA	NA	-Inf	-Inf	-Inf	18	18	18	5.97817	1	1	./plots_combined/ZIPA.pdf	Cell division protein ZipA
13256	ZIPA	49	1	1.11411	0.925781	0.197656	0.062844	0.0708518	18	18	18	5.97817	2	2	./plots_combined/ZIPA.pdf	Cell division protein ZipA
13257	ZIPA	51.9	1	1.01003	0.81139	0.0175005	0.0463253	0.0685414	18	18	18	5.97817	2	2	./plots_combined/ZIPA.pdf	Cell division protein ZipA
13258	ZIPA	54.8	1	0.943915	0.663599	0.0274393	0.0366116	0.0877395	18	18	18	5.97817	2	2	./plots_combined/ZIPA.pdf	Cell division protein ZipA
13259	ZIPA	57.9	1	0.928452	0.713778	0.0873193	0.0534721	0.173826	18	18	18	5.97817	3	3	./plots_combined/ZIPA.pdf	Cell division protein ZipA
13260	ZIPA	60.5	1	0.93425	0.804895	0.408127	0.229894	0.288067	18	18	18	5.97817	2	2	./plots_combined/ZIPA.pdf	Cell division protein ZipA
13261	ZIPA	63.6	1	0.939565	0.766483	0.127705	0.459414	0.23387	18	18	18	5.97817	2	2	./plots_combined/ZIPA.pdf	Cell division protein ZipA
13262	ZIPA	67	NA	NA	NA	-Inf	-Inf	-Inf	18	18	18	5.97817	1	1	./plots_combined/ZIPA.pdf	Cell division protein ZipA
13263	ZNTA	42	1	1.06519	0.998388	0.0231093	0.0250647	0.0878724	12	12	12	5.94899	11	11	./plots_combined/ZNTA.pdf	Zinc/cadmium/lead-transporting P-type ATPase
13264	ZNTA	45.4	1	1.11467	1.02884	0.0697435	0.0212203	0.11716	12	12	12	5.94899	11	11	./plots_combined/ZNTA.pdf	Zinc/cadmium/lead-transporting P-type ATPase
13265	ZNTA	49	1	1.09806	0.978205	0.0565904	0.0429768	0.0343519	12	12	12	5.94899	10	10	./plots_combined/ZNTA.pdf	Zinc/cadmium/lead-transporting P-type ATPase
13266	ZNTA	51.9	1	1.08447	0.956879	0.0442103	0.0243407	0.0475931	12	12	12	5.94899	11	11	./plots_combined/ZNTA.pdf	Zinc/cadmium/lead-transporting P-type ATPase
13267	ZNTA	54.8	1	1.0734	1.01834	0.029806	0.0171807	0.0351116	12	12	12	5.94899	10	10	./plots_combined/ZNTA.pdf	Zinc/cadmium/lead-transporting P-type ATPase
13268	ZNTA	57.9	1	1.15076	1.19834	0.0310023	0.113199	0.108117	12	12	12	5.94899	7	7	./plots_combined/ZNTA.pdf	Zinc/cadmium/lead-transporting P-type ATPase
13269	ZNTB	42	1	0.965096	1.00504	0.0262577	0.113133	0.0898834	10	10	10	5.3384	2	2	./plots_combined/ZNTB.pdf	Zinc transport protein ZntB
13270	ZNTB	45.4	1	0.894855	0.927407	0.254184	0.252799	0.115739	10	10	10	5.3384	2	2	./plots_combined/ZNTB.pdf	Zinc transport protein ZntB
13271	ZNTB	49	1	0.948245	0.959264	0.0725061	0.0341798	0.0473379	10	10	10	5.3384	2	2	./plots_combined/ZNTB.pdf	Zinc transport protein ZntB
13272	ZNTB	51.9	1	0.948244	0.983443	0.0123044	0.0153679	0.0936129	10	10	10	5.3384	2	2	./plots_combined/ZNTB.pdf	Zinc transport protein ZntB
13273	ZNTB	54.8	1	0.963039	0.903625	0.00637896	0.0225085	0.119585	10	10	10	5.3384	2	2	./plots_combined/ZNTB.pdf	Zinc transport protein ZntB
13274	ZNUA	42	1	0.753584	0.861731	0.10786	0.0189731	0.013958	20	20	20	5.94066	6	6	./plots_combined/ZNUA.pdf	High-affinity zinc uptake system protein ZnuA
13275	ZNUA	45.4	1	0.786063	0.860361	0.0123776	0.0118653	0.0250276	20	20	20	5.94066	7	7	./plots_combined/ZNUA.pdf	High-affinity zinc uptake system protein ZnuA
13276	ZNUA	49	1	0.835421	0.965084	0.00373418	0.0738591	0.0826394	20	20	20	5.94066	8	8	./plots_combined/ZNUA.pdf	High-affinity zinc uptake system protein ZnuA
13277	ZNUA	51.9	1	0.772415	0.768796	0.0665964	0.024475	0.203976	20	20	20	5.94066	5	5	./plots_combined/ZNUA.pdf	High-affinity zinc uptake system protein ZnuA
13278	ZNUA	54.8	1	0.763145	0.904956	0.0430321	0.0082729	0.149814	20	20	20	5.94066	5	5	./plots_combined/ZNUA.pdf	High-affinity zinc uptake system protein ZnuA
13279	ZNUA	57.9	1	0.815241	0.840569	0.0462202	0.108686	0.0834208	20	20	20	5.94066	6	6	./plots_combined/ZNUA.pdf	High-affinity zinc uptake system protein ZnuA
13280	ZNUA	60.5	1	0.855319	0.908654	0.00220267	0.00445288	0.0830403	20	20	20	5.94066	5	5	./plots_combined/ZNUA.pdf	High-affinity zinc uptake system protein ZnuA
13281	ZNUA	63.6	1	0.82253	0.912987	0.117297	0.188032	0.0321288	20	20	20	5.94066	4	4	./plots_combined/ZNUA.pdf	High-affinity zinc uptake system protein ZnuA
13282	ZNUA	67	1	0.692566	0.96503	0.0362872	0.0889486	0.200022	20	20	20	5.94066	2	2	./plots_combined/ZNUA.pdf	High-affinity zinc uptake system protein ZnuA
13283	ZNUA	71.3	1	0.563397	0.846608	0.0701589	0.0937654	0.249925	20	20	20	5.94066	3	3	./plots_combined/ZNUA.pdf	High-affinity zinc uptake system protein ZnuA
13284	ZNUC	42	NA	NA	NA	-Inf	-Inf	-Inf	20	20	20	5.51766	1	1	./plots_combined/ZNUC.pdf	Zinc import ATP-binding protein ZnuC
13285	ZNUC	45.4	1	1.15684	1.15484	0.0828933	0.0915122	0.064223	20	20	20	5.51766	2	2	./plots_combined/ZNUC.pdf	Zinc import ATP-binding protein ZnuC
13286	ZNUC	49	1	1.18	1.20918	0.193485	0.284238	0.0211541	20	20	20	5.51766	3	3	./plots_combined/ZNUC.pdf	Zinc import ATP-binding protein ZnuC
13287	ZNUC	51.9	1	1.25736	1.13913	0.200094	0.325399	0.0238369	20	20	20	5.51766	2	2	./plots_combined/ZNUC.pdf	Zinc import ATP-binding protein ZnuC
13288	ZNUC	54.8	1	1.22404	1.00296	0.172466	0.118698	0.0567657	20	20	20	5.51766	3	3	./plots_combined/ZNUC.pdf	Zinc import ATP-binding protein ZnuC
13289	ZNUC	57.9	1	1.05076	0.89849	0.18493	0.0937638	0.0537637	20	20	20	5.51766	4	4	./plots_combined/ZNUC.pdf	Zinc import ATP-binding protein ZnuC
13290	ZNUC	60.5	1	0.902859	0.823255	0.0291011	0.138827	0.403411	20	20	20	5.51766	3	3	./plots_combined/ZNUC.pdf	Zinc import ATP-binding protein ZnuC
13291	ZNUC	63.6	1	0.968855	0.896464	0.2639	0.505984	0.0345528	20	20	20	5.51766	2	2	./plots_combined/ZNUC.pdf	Zinc import ATP-binding protein ZnuC
13292	ZNUC	67	1	0.848376	0.874623	0.124428	0.0184878	0.526763	20	20	20	5.51766	3	3	./plots_combined/ZNUC.pdf	Zinc import ATP-binding protein ZnuC
13293	ZNUC	71.3	1	0.779257	0.762952	0.0904164	0.113169	0.200503	20	20	20	5.51766	3	3	./plots_combined/ZNUC.pdf	Zinc import ATP-binding protein ZnuC
13294	ZWF	42	1	1.03435	1.10303	0.0457349	0.00735037	0.084895	20	20	20	6.41614	20	20	./plots_combined/ZWF.pdf	Glucose-6-phosphate 1-dehydrogenase
13295	ZWF	45.4	1	1.06143	1.16198	0.0313527	0.00217001	0.0182141	20	20	20	6.41614	20	20	./plots_combined/ZWF.pdf	Glucose-6-phosphate 1-dehydrogenase
13296	ZWF	49	1	1.02055	1.09284	0.00400828	0.0239758	0.0354068	20	20	20	6.41614	19	19	./plots_combined/ZWF.pdf	Glucose-6-phosphate 1-dehydrogenase
13297	ZWF	51.9	1	1.02118	1.07408	0.00891063	0.022932	0.0391795	20	20	20	6.41614	24	24	./plots_combined/ZWF.pdf	Glucose-6-phosphate 1-dehydrogenase
13298	ZWF	54.8	1	0.935385	0.966845	0.0126696	0.061683	0.0461894	20	20	20	6.41614	19	19	./plots_combined/ZWF.pdf	Glucose-6-phosphate 1-dehydrogenase
13299	ZWF	57.9	1	0.944295	0.933757	0.0185918	0.0206389	0.0923651	20	20	20	6.41614	18	18	./plots_combined/ZWF.pdf	Glucose-6-phosphate 1-dehydrogenase
13300	ZWF	60.5	1	0.855832	0.891454	0.0422079	0.0641759	0.109157	20	20	20	6.41614	15	15	./plots_combined/ZWF.pdf	Glucose-6-phosphate 1-dehydrogenase
13301	ZWF	63.6	1	0.39961	0.420709	0.315604	0.0978941	0.266506	20	20	20	6.41614	10	10	./plots_combined/ZWF.pdf	Glucose-6-phosphate 1-dehydrogenase
13302	ZWF	67	NA	NA	NA	-Inf	-Inf	-Inf	20	20	20	6.41614	1	1	./plots_combined/ZWF.pdf	Glucose-6-phosphate 1-dehydrogenase
13303	ZWF	71.3	NA	NA	NA	-Inf	-Inf	-Inf	20	20	20	6.41614	1	1	./plots_combined/ZWF.pdf	Glucose-6-phosphate 1-dehydrogenase
