## Supplemental Table 2 for "The outer membrane lipoprotein NlpI nucleates hydrolases within peptidoglycan multi-enzyme complexes in *Escherichia coli*"

### Sheet: 1a abundance nlpI vs WT
protein name	abundance score	-log10(fdr)	localization	group
MepS	14.9849	2.08373		PG-hydrolases and regulators
Flu	14.4322	3.91797	OM OMP
PspB	11.1634	3.43912	IM integral
YafK	10.9	4.34292	Periplasm
FliC	10.8772	1.65989	Secreted
PspC	9.29653	4.1518	IM integral
NarI	8.26968	1.39265	IM integral
ActP	6.21528	1.21285	IM integral
YjcH	6.19409	4.30742	IM integral
HdeD	5.16617	4.08663	IM integral
MdtK	5.04145	4.06988	IM integral
TnaB	4.95661	5.0019	IM integral
ProP	4.87011	3.59316	IM integral
YebF	4.79551	3.24917	Secreted
LsrB	4.73089	3.345	Periplasm
NarK	4.68421	0.942208	IM integral
MscS	4.50351	4.30742	IM integral
MltA	4.44423	4.24712	OM lipoprotein	PG-hydrolases and regulators
YbjP	4.36754	2.97628	OM lipoprotein
Spy	4.36266	3.77654	Periplasm
Slp	4.34065	3.91797	OM lipoprotein
Pal	4.18041	3.8274	OM lipoprotein	Tol-Pal complex
FadE	4.1333	3.3454	IM integral
FocA	4.11415	4.9197	IM integral
GadC	4.10939	3.91797	IM integral
Blc	4.07353	3.10553	OM lipoprotein
YdcS	4.00243	3.23461	Periplasm
ElaB	3.93972	3.15702	IM integral
YdcL	3.92683	3.94538	OM lipoprotein
EmtA	3.90222	1.8645	OM lipoprotein
PstS	3.69311	4.62266	Periplasm
Gcd	3.57427	4.33262	IM integral
TolQ	3.552	3.29617	IM integral	Tol-Pal complex
YceB	3.53476	4.62476	OM lipoprotein
MscL	3.46933	1.04782	IM integral
EmrD	3.40534	1.77457	IM integral
YqjD	3.3596	3.63231	IM integral
UraA	3.34268	3.37147	IM integral
TolR	3.33119	3.26062	IM integral	Tol-Pal complex
GlnP	3.29746	4.64388	IM integral
CydA	3.27834	4.64388	IM integral
Hpf	3.25805	3.28065
MgtA	3.22925	3.59747	IM integral	PG synthesis + regulators
PlaP	3.21617	3.549	IM integral
OsmE	3.20134	2.84802	OM lipoprotein
YgaM	3.1868	1.04875	IM integral
Ahr	3.13209	3.44755
YedE	3.12047	3.89845	IM integral
PrpB	3.11131	3.02804	IM integral
HslJ	3.01707	2.72195	OM lipoprotein
YqjE	3.01482	0.882545	IM integral
AcrB	2.89455	4.30742	IM integral
YidC	2.86608	4.06988	IM integral
Agp	2.80256	3.91594	Periplasm
YtfQ	2.74153	4.16608	Periplasm
YjeM	2.71815	1.28298	IM integral
YajI	2.71546	1.14168	OM lipoprotein
YdiY	2.64961	3.22655	Periplasm
LpxT	2.62744	3.98314	IM integral
YfcJ	2.61311	1.02422	IM integral
CysZ	2.53833	1.14573	IM integral
CstA	2.51785	3.82119	IM integral
DedA	2.48926	4.11267	IM integral
YehZ	2.47405	4.30742
CydB	2.46359	3.40798	IM integral
MurJ	2.44196	3.47892	IM integral
UgpB	2.37871	3.43258	Periplasm
XylF	2.37728	3.17722	Periplasm
AppA	2.28833	1.43259	Periplasm
PstA	2.24241	0.814856	IM integral
RsxE	2.24182	1.09793	IM integral
YegH	2.21833	4.40478	IM integral
YccS	2.17792	3.91797	IM integral
YgdI	2.16844	3.12411	OM lipoprotein
MscK	2.15373	3.732	IM integral
YtfL	2.14974	4.42405	IM integral
SohB	2.0893	3.07692	IM integral
LpxL	2.07874	3.17032	IM integral
MdtE	2.05455	3.61447	OM lipoprotein
RsxG	2.04497	2.90159	Periplasm
DacC	2.03193	3.55333	IM peri	PG-hydrolases and regulators
YajC	2.01794	3.82561	IM integral
ExbB	2.01539	3.37506	IM integral
GltI	1.98133	2.93775	Periplasm
MdtA	1.96698	2.77864	IM peri
ApbE	1.96652	1.00653	IM lipoprotein
PotF	1.93856	4.24562	Periplasm
YtfB	1.92259	3.89253	IM integral
TolB	1.91896	3.11876	Periplasm	Tol-Pal complex
PldA	1.89761	0.921085	OM OMP
YdjN	1.89193	2.92986	IM integral
RcsF	1.87973	2.9179	OM lipoprotein
DppA	1.87241	3.55625	Periplasm
YhjG	1.85302	3.3585	IM integral
EptC	1.82116	3.23421	IM integral
ArgT	1.78844	2.9612	Periplasm
CorA	1.76194	3.5397	IM integral
AraF	1.75266	2.96916	Periplasm
YbaL	1.72955	3.55698	IM integral
AnsB	1.72049	1.88721	Periplasm
DjlA	1.71658	2.54977	IM integral
WecA	1.71646	2.89052	IM integral
AtpE	1.7148	3.5092	IM integral
LolB	1.70716	3.57248	OM lipoprotein
DamX	1.68363	3.00969	IM integral
ElyC	1.62897	2.48307	IM integral
MrcB	1.60766	4.25334	IM integral	PG synthesis + regulators
TolA	1.60686	2.26639	IM integral	Tol-Pal complex
ArtI	1.58135	2.85703	Periplasm
QmcA	1.57962	2.38952	IM integral
YbiS	1.51717	2.64149	Periplasm	PG-hydrolases and regulators
NuoM	1.49707	4.34292	IM integral
CydD	1.4957	4.09767	IM integral
YhaH	1.46221	0.751011	IM integral
PdxI	1.4586	3.35204
NuoN	1.44603	2.45586	IM integral
AcrA	1.44452	3.62108	IM lipoprotein
FepA	1.43262	1.17045	OM OMP
RsmB	1.43054	3.43912	IM integral
NfsB	1.42833	2.96266
YgaP	1.39836	2.79468	IM integral
YdgA	1.39105	3.3585	IM peri
FeoB	1.3794	2.48968	IM integral
FliY	1.37682	4.11209	Periplasm
CpoB	1.3585	1.46531
SecF	1.32358	2.99704	IM integral
PliG	1.27209	2.39445	Periplasm
AtpB	1.26844	0.723305	IM integral
YhjD	1.24942	0.662441	IM integral
PpiD	1.24307	4.10117	IM integral
LysP	1.23556	3.51267	IM integral
OppC	1.22636	3.52509	IM integral
PotB	1.20325	2.52847	IM integral
LpoA	1.20071	3.21291	OM lipoprotein	PG synthesis + regulators
MlaD	1.18588	2.13336	Periplasm	intermembrane phospholipid transport system
YhiN	1.17213	3.20867	IM integral
BamB	1.17094	2.70668	OM lipoprotein	BAM complex
YcgJ	1.15499	0.180452	Periplasm
YbdG	1.14142	3.25462	IM integral
BamD	1.13651	2.40219	OM lipoprotein	BAM complex
OppB	1.12981	3.1002	IM integral
DcuA	1.12005	3.43912	IM integral
DegS	1.11665	0.9671	Periplasm
MrdB	1.09317	2.1308	IM integral
YedD	1.0731	2.36287	OM lipoprotein
ChaA	1.04858	2.10293	IM integral
PitA	1.02939	3.8274	IM integral
Pta	1.00514	3.62948	Periplasm
TatE	1.00191	1.77053	IM integral
EfeO	0.999229	2.7574	Periplasm
YajG	0.986078	3.81854	OM lipoprotein
ExbD	0.979734	1.67197	IM integral
YebO	0.9757	0.700587	IM integral
FtsK	0.968856	3.08667	IM integral
SodC	0.956681	2.28846	Periplasm
Kch	0.955566	1.74477	IM integral
AtpF	0.954476	1.73287	IM integral
FhuD	0.943127	3.79929	Periplasm
MltG	0.941363	3.24905	IM integral	PG-hydrolases and regulators
WzzE	0.939642	2.95384	IM integral
MetQ	0.938513	4.63407	IM lipoprotein
YniB	0.931187	1.99709	IM integral
MltC	0.922681	1.06343	OM lipoprotein	PG-hydrolases and regulators
FepB	0.920915	1.97069	Periplasm
MrcA	0.895351	3.27989	IM integral	PG synthesis + regulators
MsbA	0.87859	3.18609	IM integral
YdeI	0.8751	2.06554	Periplasm
Lnt	0.870453	2.95384	IM integral
WzzB	0.861714	2.85693	IM integral
YjeI	0.859341	1.51479	OM lipoprotein
MdtF	0.851032	0.773038	IM integral
YebT	0.833003	1.04129	IM integral
YebE	0.830012	1.53477	IM integral
LpxK	0.828953	1.83637	IM integral
PotD	0.812346	3.19053	Periplasm
AllE	0.807582	0.87316
NuoA	0.802328	1.7865	IM integral
OppA	0.798772	2.96337	Periplasm
SecD	0.797274	2.52283	IM integral
CueO	0.746983	2.44724	Periplasm
MscM	0.744154	1.41711	IM integral
GhxP	0.722954	0.711015	IM integral
DacA	0.715677	3.01042	IM peri	PG-hydrolases and regulators
NlpD	0.688221	3.80772	OM lipoprotein	PG-hydrolases and regulators
DsbD	0.677935	2.99704	IM integral
PotC	0.665555	2.35945	IM integral
ZntA	0.660288	3.17032	IM integral
FtsX	0.65957	2.20062	IM integral
DtpA	0.654281	1.8704	IM integral
ZipA	0.64841	0.799419	IM integral
LpxM	0.639622	2.62062	IM integral
DegQ	0.630801	3.19053	Periplasm
UshA	0.620985	2.8848	Periplasm
RapZ	0.598216	2.14493
Gpr	0.592656	1.8922
SlyB	0.574363	1.62075	OM lipoprotein
MdoH	0.57194	1.39752	IM integral
PntB	0.564052	3.06695	IM integral
YfgM	0.563901	1.85171	IM integral
YbhC	0.554807	3.34907	OM lipoprotein
EpmA	0.553587	1.52072
RlpA	0.553015	2.28053	OM lipoprotein
PqiB	0.546448	1.70448	IM integral
OsmY	0.53215	1.93623	Periplasm
WaaA	0.514445	2.01854	IM integral
CpxA	0.508426	2.37901	IM integral
MreC	0.497121	2.05278	IM integral
YfhM	0.478859	2.33266	IM lipoprotein
LepB	0.469924	3.85609	IM integral
NhaB	0.467554	0.660018	IM integral
CopA	0.464791	0.878494	IM integral
SdhD	0.456671	2.13996	IM integral
PncB	0.446568	2.1904	Periplasm
PanE	0.445045	0.409567	OM lipoprotein
Fiu	0.443167	0.294543	OM OMP
HflC	0.441356	2.15908	IM integral
AsmA	0.420859	3.77939	IM integral
YjjA	0.410326	0.0320121	Periplasm
SpeA	0.404026	1.11558	Periplasm
YbhG	0.383827	2.13336	IM integral
MdoG	0.38356	3.5591	Periplasm
BamC	0.373925	1.5278	OM lipoprotein	BAM complex
CysP	0.369655	1.57923	Periplasm
EmrA	0.358824	2.00345	IM integral
YqjC	0.354798	0.757893	Periplasm
WecD	0.335898	0.803151
Prc	0.330603	2.43391	IM peri	PG-hydrolases and regulators
EnvZ	0.330324	1.39265	IM integral	OMPs
DsbG	0.316243	1.07958	Periplasm
PsiF	0.268894	0.172936	Periplasm
SecY	0.264429	0.926327	IM integral
LptF	0.262051	2.52847	IM integral	lipopolysaccharide transport system
RodZ	0.257257	1.48304	IM integral
RfaL	0.252029	0.904478	IM integral
TrmO	0.247493	0.451787
MlaC	0.243241	0.525142	Periplasm	intermembrane phospholipid transport system
LolE	0.242815	1.19227	IM integral
CyoB	0.231252	0.389727	IM integral
FtsP	0.227996	1.51362	Periplasm
YibN	0.222194	0.734966	IM integral
HflK	0.221965	0.979432	IM integral
GsiB	0.195617	0.534369	Periplasm
CyoA	0.171954	1.0398	IM integral
FtsH	0.171673	2.93775	IM integral
RffH	0.146019	3.20492
FhuA	0.104807	0.224537	OM OMP
SppA	0.0983656	0.577516	IM integral
YaiW	0.0967311	0.148112	OM lipoprotein
YhcB	0.0963994	0.64401	IM integral
FadL	0.0933205	0.206196	OM OMP
HemX	0.0725473	0.261525	IM integral
RspR	0.00718604	0.00665443
YfeY	-0.00477761	0.0523786	OM lipoprotein
MtlA	-0.00895491	0.0629123	IM integral
DacB	-0.0140443	0.0431901	IM peri	PG-hydrolases and regulators
TreA	-0.016884	0.0509489	Periplasm
ClsA	-0.0281767	0.328656	IM integral
UbiI	-0.0284261	0.146803	IM lipoprotein
TonB	-0.0284921	0.0759231	IM integral
YeeZ	-0.0357681	0.190829	Periplasm
ModA	-0.042054	1.54392	Periplasm
LolC	-0.0620003	0.12661	IM integral
YiaD	-0.0710821	0.0389033	OM lipoprotein
PntA	-0.0846713	0.940262	IM integral
RseP	-0.0871814	0.380234	IM integral
SurA	-0.0883307	0.523214	Periplasm
SodB	-0.095526	1.05512	Periplasm
TufA|TUFB	-0.113206	0.223317
CydC	-0.116035	1.19227	IM integral
MdoB	-0.124403	1.23454	IM integral
RfbA	-0.130141	1.62404	Periplasm
CsdE	-0.131855	0.538904
HxpB	-0.137283	1.27296
YbbP	-0.150925	0.578292	IM integral
LptG	-0.199379	0.837434	IM integral	lipopolysaccharide transport system
HisJ	-0.209564	0.862721	Periplasm
YggN	-0.222953	1.89428	Periplasm
BorD	-0.22698	1.03938	OM lipoprotein
TatB	-0.242947	1.64615	IM integral
YceI	-0.272338	1.3384	Periplasm
RlmJ	-0.289121	2.06554
YtfJ	-0.30172	1.95413	Periplasm
SapA	-0.307087	1.46531	Periplasm
TcdA	-0.318156	1.49289	IM integral
PpiA	-0.331403	1.8674	Periplasm
YpfJ	-0.346263	1.01523	IM integral
OmpX	-0.360615	0.867007	OM OMP	OMPs
LptD	-0.388628	0.959123	OM OMP	lipopolysaccharide transport system
EnvC	-0.389677	1.76988	Periplasm	PG-hydrolases and regulators
HemY	-0.430181	1.63345	IM integral
YiaF	-0.44009	1.6419	IM lipoprotein
CycA	-0.443014	0.790887	IM integral
IspU	-0.475333	1.19774
BtuB	-0.482803	1.24878	OM OMP
LptE	-0.490161	1.48639	OM lipoprotein	lipopolysaccharide transport system
TolC	-0.495774	1.51617	OM OMP
BglX	-0.496766	1.93189	Periplasm
TsaB	-0.504335	1.95793
DcrB	-0.507101	1.84941	IM lipoprotein
CreA	-0.522746	1.03952	Periplasm
GlnH	-0.522765	2.13845	Periplasm
LoiP	-0.525906	2.14158	OM lipoprotein
ZntB	-0.542794	0.897868	IM integral
RsfS	-0.565683	1.85379
Rna	-0.579667	1.96298	Periplasm
OmpT	-0.595215	1.48686	OM OMP	OMPs
DsbA	-0.602146	1.88721	Periplasm
RseB	-0.6047	2.52137	Periplasm
ThiB	-0.608576	0.51559	Periplasm
InsE1|INSE2|INSE3|INSE4|INSE5	-0.621752	2.15589
YcjF	-0.623392	1.18754	IM integral
EptB	-0.62413	1.73919	IM integral
YhhM	-0.62523	0.657571	IM integral
ArtJ	-0.649104	0.624041	Periplasm
YraP	-0.651554	4.1518	OM lipoprotein	PG-hydrolases and regulators
GloC	-0.657076	1.86737
NuoL	-0.658083	2.28846	IM integral
Cdh	-0.665177	2.2581	Periplasm
TesA	-0.693512	0.71923	Periplasm
LpoB	-0.726153	4.07832	OM lipoprotein	PG synthesis + regulators
YifK	-0.736117	3.44457	IM integral
MdoD	-0.763374	2.35695	Periplasm
EpmB	-0.768526	3.82404
YfdH	-0.797173	3.13666	IM integral
BamA	-0.816198	2.21146	OM OMP	BAM complex
AmpC	-0.847309	2.07009	Periplasm
YggE	-0.874744	2.15589	Periplasm
YnfB	-0.878536	1.09437	Periplasm
Aas	-0.916943	2.71417	IM integral
Kup	-0.938465	1.04875	IM integral
MglB	-0.956219	2.39542	Periplasm
WecE	-0.979041	2.95789
FtsQ	-0.983789	2.08025	IM integral
YbiV	-0.984215	2.62621
NuoJ	-1.01421	2.78405	IM integral
BepA	-1.0348	2.29119	Periplasm
YncE	-1.04055	2.78207	Periplasm
LptA	-1.0604	2.93657	Periplasm	lipopolysaccharide transport system
YahO	-1.10275	0.984108	Periplasm
YghG	-1.10573	0.830423	OM lipoprotein
YnjE	-1.16451	1.06306	Periplasm
PutP	-1.20205	2.67369	IM integral
OmpF	-1.2049	2.83698	OM OMP	OMPs
YicH	-1.24142	4.18018	IM integral
TrxB	-1.29819	4.19882	Periplasm
UbiJ	-1.30644	1.96039
RibC	-1.38038	3.1002
ArcB	-1.38979	3.10553	IM integral
GpmB	-1.41983	3.51355	IM integral
MppA	-1.43707	3.79929	Periplasm
TsaC	-1.43987	2.02819
Eco	-1.44179	2.14493	Periplasm
IbaG	-1.4456	2.44427
DegP	-1.46025	3.35528	Periplasm
YdgH	-1.46829	4.30742	Periplasm
TsaE	-1.47355	2.46608
SodA	-1.48916	2.71417	Periplasm
DedD	-1.51	2.58434	IM integral
NapA	-1.51434	1.47976	Periplasm
NlpE	-1.54863	2.65188	OM lipoprotein
OmpA	-1.59697	3.02726	OM OMP	OMPs
AmiB	-1.65404	3.0182	Periplasm	PG-hydrolases and regulators
PtsG	-1.6907	4.63407	IM integral
ArgP	-1.73699	2.64149
MipA	-1.78617	2.91223	OM OMP	PG-hydrolases and regulators
YhiI	-1.80311	3.23461	IM integral
UbiB	-1.80357	2.28734	IM integral
LivK	-1.84441	1.06678	Periplasm
ZnuA	-1.85271	4.34292	Periplasm
AmiC	-1.90516	3.52509	Periplasm	PG-hydrolases and regulators
TamB	-1.98342	2.48307	IM integral
RbsB	-2.06588	4.37135	Periplasm
CmoM	-2.07778	2.73798
HybC	-2.13898	2.13336	IM peri
Lpp	-2.16155	3.56675	OM lipoprotein
Gss	-2.18632	4.07832
DsbC	-2.22724	3.31906	Periplasm
GatC	-2.23229	2.42803	IM integral
HdeB	-2.24721	1.57935	Periplasm
SrkA	-2.26263	3.55698
HtpX	-2.2796	2.77489	IM integral
YebY	-2.28387	0.861205	Periplasm
YghJ	-2.31806	3.42319	IM lipoprotein
YgiM	-2.36195	2.94331	IM integral
AmiA	-2.40625	2.92971	Periplasm	PG-hydrolases and regulators
MlaA	-2.45847	3.54765	OM lipoprotein	intermembrane phospholipid transport system
YobA	-2.51103	2.84705	Periplasm
RcnB	-2.56101	3.24277	Periplasm
CpdB	-2.57884	3.02093	Periplasm
LolA	-2.58957	3.47888	Periplasm
FecB	-2.60968	3.45758	Periplasm
KgtP	-2.61215	3.02397	IM integral
NupC	-2.61333	3.50267	IM integral
FdoI	-2.686	3.77654	IM integral
PpnN	-2.71009	3.76639
Skp	-2.73568	3.87405	Periplasm	OMPs
FkpA	-2.80904	3.8848	Periplasm
FxsA	-2.88212	3.26128	IM integral
RbsC	-3.07134	3.47461	IM integral
FtsN	-3.20066	3.48033	IM integral
NagE	-3.31489	5.0019	IM integral
FdoG	-3.41579	4.24361	Periplasm
YhjJ	-3.4214	2.60833	Periplasm
LivJ	-3.45209	3.45758	Periplasm
DctA	-3.51054	3.79955	IM integral
SdaC	-3.67809	4.02317	IM integral
MalE	-3.76331	3.87405	Periplasm
OmpC	-3.98166	3.87405	OM OMP	OMPs
FecA	-4.4094	3.15702	OM OMP
TatA	-4.54024	1.86734	IM integral
AlsB	-4.70949	3.53763	Periplasm
AphA	-5.27194	4.10864	Periplasm
PspE	-6.00127	2.67369	Periplasm
Tsx	-6.11802	4.24562	OM OMP
NupG	-6.14356	4.35961	IM integral
ProX	-6.42976	1.51377	Periplasm
MalF	-6.50357	3.75119	IM integral
MalP	-6.60006	4.11343	IM integral
LamB	-6.82111	4.159	OM OMP
FruA	-7.10193	4.64388	IM integral
TreB	-7.87531	3.76915	IM integral
GlpQ	-8.02942	5.15411	Periplasm
ManZ	-8.24403	4.573	IM integral
GlpT	-8.35494	4.64388	IM integral
YgiW	-9.20607	3.76639	Periplasm
MalM	-10.1572	3.79049	Periplasm
GlpF	-10.417	4.90276	IM integral
YjiY	-11.8258	3.91797	IM integral
SrlE	-14.0272	3.92105	IM integral

### Sheet: 1b stability nlpI vs WT
protein name	stability score	-log10(fdr)	localization	group
MepS	10.868	12.1349		PG-hydrolases and regulators
FliC	10.7582	11.2495	Secreted
HdeB	9.14466	4.3445	Periplasm
TatA	7.80591	1.95047	IM integral
HtpX	6.67052	9.20602	IM integral
OppA	6.4447	18.4099	Periplasm
YnfB	6.06395	5.1082	Periplasm
YahO	5.9067	2.7415	Periplasm
TsaC	5.71517	6.58901
MtlA	4.67669	13.5197	IM integral
Lpp	4.6327	5.85881	OM lipoprotein
YebY	4.53418	3.47858	Periplasm
Flu	3.93597	3.36917	OM OMP
HybC	3.72081	3.78062	IM peri
PliG	3.64129	7.55789	Periplasm
OmpF	3.27795	7.01706	OM OMP	OMPs
YfhM	3.20694	9.55786	IM lipoprotein
YdiY	3.20081	7.12825	Periplasm
ElaB	3.01129	3.6904	IM integral
FtsH	2.89906	11.6754	IM integral
YebO	2.62071	1.11135	IM integral
SlyB	2.48973	5.72353	OM lipoprotein
Pta	2.41962	8.64438	Periplasm
Kup	2.41735	4.68558	IM integral
MipA	2.40639	5.13662	OM OMP	PG-hydrolases and regulators
MscK	2.36405	6.25975	IM integral
CycA	2.30396	3.66313	IM integral
FruA	2.26442	9.62276	IM integral
MsbA	2.22246	7.50277	IM integral
FhuA	2.17237	3.49788	OM OMP
CysP	2.12765	5.58797	Periplasm
Fiu	2.06274	1.44705	OM OMP
DegQ	2.01018	9.19229	Periplasm
LivJ	1.94341	3.57422	Periplasm
OsmY	1.83355	4.93964	Periplasm
FadL	1.81634	2.84704	OM OMP
AllE	1.80668	3.25072
BtuB	1.7356	2.74764	OM OMP
HemY	1.68346	4.43811	IM integral
DegP	1.63193	6.05931	Periplasm
SurA	1.6315	4.85232	Periplasm
GlnH	1.62758	5.29236	Periplasm
LamB	1.61599	3.17319	OM OMP
ThiB	1.58625	1.32029	Periplasm
PspC	1.58416	2.692	IM integral
MalE	1.51632	4.58712	Periplasm
YqjC	1.50382	1.72225	Periplasm
OmpA	1.5008	2.85335	OM OMP	OMPs
PdxI	1.48592	5.04851
YbiS	1.41089	2.63284	Periplasm	PG-hydrolases and regulators
NarK	1.37842	0.662303	IM integral
ArtJ	1.3662	0.484369	Periplasm
AppA	1.3638	3.95131	Periplasm
YgiW	1.35938	1.05453	Periplasm
MrcA	1.30604	2.90014	IM integral	PG synthesis + regulators
RibC	1.21864	3.83546
ArcB	1.21062	2.77347	IM integral
YdgA	1.2097	5.4162	IM peri
AlsB	1.1486	1.68567	Periplasm
SdhD	1.09436	3.78062	IM integral
TolA	1.08866	0.903358	IM integral	Tol-Pal complex
AmpC	1.08839	3.05649	Periplasm
FecB	1.03571	2.31781	Periplasm
FepB	1.03167	2.41432	Periplasm
GloC	1.00795	2.10522
FtsK	0.983054	2.49286	IM integral
YggN	0.9688	2.83569	Periplasm
FadE	0.897579	1.28591	IM integral
CsdE	0.891213	1.10801
YdjN	0.88538	1.25289	IM integral
PntA	0.863907	4.42003	IM integral
YdeI	0.858735	0.757115	Periplasm
SodB	0.82661	5.27088	Periplasm
OmpC	0.822209	1.56744	OM OMP	OMPs
RcnB	0.787083	0.805461	Periplasm
ArtI	0.778682	1.70241	Periplasm
RspR	0.774615	0.444509
YobA	0.753158	0.854068	Periplasm
OmpT	0.739959	0.605457	OM OMP	OMPs
YhhM	0.738727	0.918669	IM integral
DacA	0.727686	3.04239	IM peri	PG-hydrolases and regulators
NfsB	0.722013	0.502653
YhjG	0.702941	1.58207	IM integral
EnvC	0.693595	2.15889	Periplasm	PG-hydrolases and regulators
ProP	0.647149	0.809785	IM integral
TesA	0.646432	0.696814	Periplasm
RbsB	0.642446	4.68193	Periplasm
MalM	0.626724	0.351684	Periplasm
TatB	0.626312	0.829183	IM integral
OmpX	0.624151	0.512593	OM OMP	OMPs
CueO	0.611099	1.33303	Periplasm
RodZ	0.580546	1.8958	IM integral
YniB	0.570819	1.03081	IM integral
RcsF	0.550344	0.637786	OM lipoprotein
PstS	0.545976	2.4209	Periplasm
PntB	0.542355	5.43839	IM integral
SrlE	0.500792	0.949106	IM integral
FxsA	0.49515	0.401096	IM integral
CopA	0.487705	0.586497	IM integral
TsaB	0.48617	1.16481
TolQ	0.474246	0.536648	IM integral	Tol-Pal complex
OppB	0.462983	1.63402	IM integral
YbjP	0.456137	0.20943	OM lipoprotein
QmcA	0.4493	0.426605	IM integral
PitA	0.421875	3.47253	IM integral
AraF	0.419232	0.918542	Periplasm
YqjD	0.418103	0.458045	IM integral
PspB	0.397988	0.172047	IM integral
YjeM	0.374434	0.512213	IM integral
YeeZ	0.372405	1.50607	Periplasm
YbbP	0.371251	1.10797	IM integral
BepA	0.344595	0.515115	Periplasm
FecA	0.340674	0.20048	OM OMP
HdeD	0.321384	2.61633	IM integral
DjlA	0.298302	0.438498	IM integral
YhiN	0.289229	1.14185	IM integral
ElyC	0.285304	0.369091	IM integral
PutP	0.280927	0.532175	IM integral
SohB	0.264819	0.29509	IM integral
Gcd	0.249055	0.882868	IM integral
LolA	0.24392	0.364721	Periplasm
Spy	0.233118	0.29509	Periplasm
AmiB	0.226903	0.487497	Periplasm	PG-hydrolases and regulators
CydC	0.225061	0.818485	IM integral
MltG	0.220021	1.11265	IM integral	PG-hydrolases and regulators
PanE	0.214877	0.137864	OM lipoprotein
MgtA	0.214461	0.417454	IM integral	PG synthesis + regulators
ZntB	0.212246	0.202088	IM integral
NuoL	0.185619	0.22601	IM integral
WecE	0.184492	0.785515
LpxL	0.177519	0.363172	IM integral
TolC	0.155202	0.142774	OM OMP
YtfQ	0.147949	0.361492	Periplasm
TamB	0.140545	0.0913898	IM integral
YceI	0.114203	0.255712	Periplasm
ZntA	0.110882	0.401096	IM integral
IbaG	0.0939886	0.0913898
YgaP	0.0682875	0.127742	IM integral
XylF	0.0584595	0.0605054	Periplasm
YebF	0.0485541	0.0222561	Secreted
MscM	0.0400325	0.0561021	IM integral
YnjE	0.0359499	0.0556778	Periplasm
YggE	0.00262677	0.00226383	Periplasm
YebE	-9.48028e-18	0.113065	IM integral
ClsA	-0.00123548	0.00435004	IM integral
GpmB	-0.00826874	0.0200414	IM integral
GltI	-0.0121787	0.0149222	Periplasm
MdoB	-0.0222018	0.0494844	IM integral
YicH	-0.0223831	0.393822	IM integral
Eco	-0.0315147	0.0192857	Periplasm
WecD	-0.0325136	0.0409034
LpxT	-0.0351136	0.0755671	IM integral
GlpQ	-0.0396686	0.0457647	Periplasm
SodC	-0.0454348	0.0506287	Periplasm
MlaA	-0.0469152	0.0810904	OM lipoprotein	intermembrane phospholipid transport system
UbiB	-0.0504151	0.0536384	IM integral
Gpr	-0.0656678	0.0521819
TatE	-0.0853709	0.0561021	IM integral
LivK	-0.0865712	0.0802799	Periplasm
YehZ	-0.0878201	0.199773
TrmO	-0.0889409	0.291618
Kch	-0.108903	0.451135	IM integral
LepB	-0.127858	0.444934	IM integral
PsiF	-0.128104	0.0363042	Periplasm
YbiV	-0.136887	0.305778
EmrD	-0.141926	0.50415	IM integral
FtsQ	-0.14259	0.445401	IM integral
YcjF	-0.145776	0.100671	IM integral
RfaL	-0.14694	0.25125	IM integral
YegH	-0.149986	0.641779	IM integral
PncB	-0.157525	1.29489	Periplasm
FkpA	-0.176613	0.50282	Periplasm
SodA	-0.194594	0.230437	Periplasm
CydB	-0.199052	0.387458	IM integral
YbhG	-0.200489	0.956484	IM integral
MrdB	-0.216489	0.29523	IM integral
ProX	-0.216666	0.286082	Periplasm
Lnt	-0.216979	0.481432	IM integral
LpxM	-0.22635	1.58224	IM integral
YiaF	-0.226667	0.417454	IM lipoprotein
ZnuA	-0.231526	0.900506	Periplasm
DsbG	-0.239035	0.35289	Periplasm
YpfJ	-0.25838	0.230549	IM integral
PstA	-0.267718	0.12606	IM integral
AsmA	-0.270091	1.99968	IM integral
DedD	-0.283393	0.371033	IM integral
KgtP	-0.293215	0.360774	IM integral
CpxA	-0.303255	1.61582	IM integral
DsbD	-0.317538	1.5563	IM integral
EnvZ	-0.329209	1.44465	IM integral	OMPs
HisJ	-0.329618	0.637786	Periplasm
AmiC	-0.333311	1.29017	Periplasm	PG-hydrolases and regulators
YbaL	-0.33344	1.7685	IM integral
YhjJ	-0.351592	0.357671	Periplasm
UshA	-0.352839	2.37885	Periplasm
ApbE	-0.353747	0.342245	IM lipoprotein
SrkA	-0.355008	0.961919
YdgH	-0.358504	2.07475	Periplasm
YdcS	-0.36108	0.411213	Periplasm
SecD	-0.368115	1.41723	IM integral
Skp	-0.368346	1.46687	Periplasm	OMPs
FocA	-0.375033	1.30963	IM integral
YfcJ	-0.375178	0.35225	IM integral
CmoM	-0.386152	0.876919
YhjD	-0.392023	0.315623	IM integral
YtfJ	-0.396956	1.20414	Periplasm
MscS	-0.405219	2.33353	IM integral
DacC	-0.420578	1.89694	IM peri	PG-hydrolases and regulators
TreA	-0.425401	0.503309	Periplasm
NhaB	-0.43073	0.405958	IM integral
YfgM	-0.453564	0.564326	IM integral
LpxK	-0.457228	1.52813	IM integral
WaaA	-0.457492	1.36978	IM integral
MglB	-0.459093	1.07396	Periplasm
LolC	-0.459386	0.678017	IM integral
TufA|TUFB	-0.461532	0.573943
FeoB	-0.463272	1.81823	IM integral
IspU	-0.471218	0.950437
GsiB	-0.472297	1.17145	Periplasm
PlaP	-0.474474	1.08705	IM integral
MdoD	-0.494223	0.614144	Periplasm
RsmB	-0.508679	4.0757	IM integral
ArgP	-0.528281	1.84857
ActP	-0.535102	0.36972	IM integral
FhuD	-0.539151	4.67312	Periplasm
PotD	-0.543302	3.46587	Periplasm
RseP	-0.543907	1.50526	IM integral
PotC	-0.557642	2.18826	IM integral
LolE	-0.572059	2.09132	IM integral
GlnP	-0.588044	2.95581	IM integral
AmiA	-0.588123	1.13416	Periplasm	PG-hydrolases and regulators
FepA	-0.595465	1.47238	OM OMP
LsrB	-0.597633	1.17309	Periplasm
NuoM	-0.604359	4.80874	IM integral
YccS	-0.605296	2.31667	IM integral
DegS	-0.607745	1.39433	Periplasm
PotB	-0.611126	1.48365	IM integral
Blc	-0.620028	0.713533	OM lipoprotein
Gss	-0.620788	3.56865
ManZ	-0.638533	1.91126	IM integral
LptD	-0.642836	0.923278	OM OMP	lipopolysaccharide transport system
YtfL	-0.645239	5.76242	IM integral
MlaC	-0.646508	0.763471	Periplasm	intermembrane phospholipid transport system
DcrB	-0.646848	1.36978	IM lipoprotein
GatC	-0.655596	0.602443	IM integral
EptB	-0.666059	1.54471	IM integral
NapA	-0.678389	0.278095	Periplasm
YgdI	-0.679839	1.08264	OM lipoprotein
MreC	-0.681461	2.23967	IM integral
YgaM	-0.686271	0.604637	IM integral
RffH	-0.68905	6.07944
UbiJ	-0.689236	1.58182
DsbC	-0.690771	1.77294	Periplasm
ModA	-0.691277	4.51981	Periplasm
EptC	-0.699524	3.36281	IM integral
YfdH	-0.70379	3.84095	IM integral
LptE	-0.716583	1.33479	OM lipoprotein	lipopolysaccharide transport system
TsaE	-0.728774	1.93124
DppA	-0.741053	3.07523	Periplasm
YncE	-0.752504	3.15096	Periplasm
OppC	-0.754449	5.54652	IM integral
FdoI	-0.759325	1.90715	IM integral
LptG	-0.761441	2.64752	IM integral	lipopolysaccharide transport system
MppA	-0.77545	5.98067	Periplasm
DedA	-0.776804	5.21309	IM integral
Cdh	-0.77996	2.14459	Periplasm
PrpB	-0.789036	1.79958	IM integral
GlpT	-0.797257	4.4224	IM integral
YajI	-0.805272	1.14917	OM lipoprotein
TcdA	-0.810519	3.97764	IM integral
YbdG	-0.817268	4.83074	IM integral
SapA	-0.832657	3.0415	Periplasm
HemX	-0.857115	2.31667	IM integral
FtsP	-0.861153	5.16582	Periplasm
CreA	-0.862152	1.00958	Periplasm
NlpE	-0.879443	2.0226	OM lipoprotein
TrxB	-0.87971	5.70763	Periplasm
MdtK	-0.881134	3.86757	IM integral
AtpB	-0.888794	0.751314	IM integral
MlaD	-0.889732	1.68741	Periplasm	intermembrane phospholipid transport system
Pal	-0.92236	3.43817	OM lipoprotein	Tol-Pal complex
LysP	-0.943413	5.97246	IM integral
YfeY	-0.94683	6.30451	OM lipoprotein
RlmJ	-0.947747	4.89183
UbiI	-0.959386	3.46654	IM lipoprotein
MdoH	-0.969741	2.45073	IM integral
CydD	-0.970168	9.92268	IM integral
BorD	-0.978458	1.82861	OM lipoprotein
YjeI	-0.980399	4.77143	OM lipoprotein
InsE1|INSE2|INSE3|INSE4|INSE5	-0.986935	2.96517
MscL	-0.995096	1.41925	IM integral
Slp	-0.995452	3.99816	OM lipoprotein
YhcB	-1.01467	2.53362	IM integral
NagE	-1.01725	7.92046	IM integral
OsmE	-1.02138	1.26541	OM lipoprotein
EpmA	-1.04623	3.02337
NuoJ	-1.04903	3.37456	IM integral
TolB	-1.05424	3.68967	Periplasm	Tol-Pal complex
YceB	-1.08338	3.52631	OM lipoprotein
MurJ	-1.09109	4.34944	IM integral
CpoB	-1.0945	0.753929
EfeO	-1.11531	5.29819	Periplasm
MrcB	-1.14025	8.81278	IM integral	PG synthesis + regulators
Aas	-1.14271	5.76205	IM integral
EpmB	-1.15498	5.7269
MalP	-1.1584	4.19138	IM integral
PqiB	-1.17599	3.96426	IM integral
CydA	-1.1774	12.5776	IM integral
ExbD	-1.18348	1.54191	IM integral
RapZ	-1.18502	3.36837
Rna	-1.18682	3.48576	Periplasm
FtsX	-1.18703	5.11957	IM integral
DcuA	-1.18951	2.63045	IM integral
PpnN	-1.25093	5.72708
YghJ	-1.2537	5.25254	IM lipoprotein
ExbB	-1.26278	4.85232	IM integral
ZipA	-1.26645	2.28171	IM integral
CstA	-1.27665	6.7227	IM integral
EmtA	-1.28314	5.29819	OM lipoprotein
PotF	-1.29376	6.7619	Periplasm
AnsB	-1.30967	1.19833	Periplasm
DtpA	-1.34096	3.57901	IM integral
ArgT	-1.38092	4.00882	Periplasm
HslJ	-1.39784	1.77294	OM lipoprotein
MdtA	-1.4018	3.37284	IM peri
TolR	-1.40598	3.68259	IM integral	Tol-Pal complex
Tsx	-1.41506	4.85276	OM OMP
PspE	-1.43664	0.782352	Periplasm
GadC	-1.43949	6.38881	IM integral
NuoN	-1.45848	3.93583	IM integral
YhiI	-1.46754	5.51464	IM integral
YebT	-1.49855	3.34051	IM integral
PpiD	-1.50439	10.4883	IM integral
WecA	-1.5227	4.16072	IM integral
YifK	-1.52637	9.56887	IM integral
EmrA	-1.52701	6.26796	IM integral
DacB	-1.5482	3.78953	IM peri	PG-hydrolases and regulators
SecF	-1.55976	5.63243	IM integral
RlpA	-1.56485	8.15275	OM lipoprotein
HxpB	-1.56505	5.34275
NupC	-1.58874	5.57281	IM integral
RsfS	-1.59706	4.434
LptF	-1.59861	8.12482	IM integral	lipopolysaccharide transport system
PtsG	-1.61308	12.4032	IM integral
LpoB	-1.62525	10.6438	OM lipoprotein	PG synthesis + regulators
FliY	-1.62665	11.3868	Periplasm
GhxP	-1.62713	3.65235	IM integral
AtpF	-1.6459	2.56938	IM integral
TreB	-1.65744	3.36641	IM integral
RsxE	-1.65952	3.20939	IM integral
YafK	-1.66901	4.62457	Periplasm
ChaA	-1.66954	3.95295	IM integral
TnaB	-1.69189	7.21394	IM integral
RseB	-1.72398	7.01515	Periplasm
UraA	-1.76048	4.77528	IM integral
WzzE	-1.7651	6.30616	IM integral
MetQ	-1.77367	6.81116	IM lipoprotein
FtsN	-1.78145	4.67625	IM integral
CorA	-1.82905	8.45839	IM integral
YqjE	-1.83282	1.47271	IM integral
HflK	-1.83547	6.24906	IM integral
DamX	-1.86983	6.42844	IM integral
YjiY	-1.87598	2.26622	IM integral
YaiW	-1.93588	4.84203	OM lipoprotein
CyoA	-1.9363	8.36301	IM integral
YedD	-1.94047	5.97558	OM lipoprotein
PldA	-1.98578	3.2791	OM OMP
DctA	-1.99528	5.91968	IM integral
LptA	-2.00145	6.99036	Periplasm	lipopolysaccharide transport system
Hpf	-2.00216	4.03008
FdoG	-2.04623	10.9606	Periplasm
YjcH	-2.08135	6.08299	IM integral
DsbA	-2.13121	7.05045	Periplasm
Ahr	-2.13467	5.50918
Agp	-2.16745	9.30274	Periplasm
YdcL	-2.19837	5.85333	OM lipoprotein
NuoA	-2.25089	3.18445	IM integral
BamC	-2.35221	8.48096	OM lipoprotein	BAM complex
BamA	-2.35442	7.78062	OM OMP	BAM complex
LoiP	-2.41003	9.04811	OM lipoprotein
RsxG	-2.44501	6.77641	Periplasm
SecY	-2.45211	7.31743	IM integral
CyoB	-2.45653	3.75994	IM integral
YgiM	-2.50323	5.53564	IM integral
PpiA	-2.50809	9.5163	Periplasm
SdaC	-2.52942	10.1293	IM integral
CpdB	-2.56973	5.85333	Periplasm
Prc	-2.60727	7.12756	IM peri	PG-hydrolases and regulators
YjjA	-2.62795	0.263967	Periplasm
AtpE	-2.63541	10.2461	IM integral
LpoA	-2.67683	10.7334	OM lipoprotein	PG synthesis + regulators
GlpF	-2.7111	9.68577	IM integral
YraP	-2.7153	17.9497	OM lipoprotein	PG-hydrolases and regulators
LolB	-2.73732	11.8498	OM lipoprotein
YidC	-2.81033	13.9129	IM integral
MdoG	-2.8519	14.9947	Periplasm
NarI	-2.91149	3.41967	IM integral
WzzB	-2.96201	6.81917	IM integral
TonB	-2.98456	5.65804	IM integral
NlpD	-2.9862	15.2033	OM lipoprotein	PG-hydrolases and regulators
YibN	-3.00941	7.59068	IM integral
YtfB	-3.01934	11.358	IM integral
YedE	-3.04734	11.1758	IM integral
SppA	-3.0541	12.6645	IM integral
MalF	-3.08334	6.62435	IM integral
AphA	-3.15048	8.88736	Periplasm
MdtF	-3.22887	3.14789	IM integral
AcrA	-3.25068	13.8223	IM lipoprotein
YajC	-3.25265	12.4014	IM integral
BglX	-3.44891	10.9536	Periplasm
BamB	-3.52618	10.7889	OM lipoprotein	BAM complex
YcgJ	-3.53297	1.24275	Periplasm
UgpB	-3.65895	12.3602	Periplasm
MltA	-3.74733	11.0788	OM lipoprotein	PG-hydrolases and regulators
RbsC	-3.77295	10.0974	IM integral
YbhC	-3.87564	15.6489	OM lipoprotein
YajG	-3.93205	12.4978	OM lipoprotein
HflC	-4.1751	11.8591	IM integral
RfbA	-4.26767	19.3832	Periplasm
MltC	-4.30819	9.20971	OM lipoprotein	PG-hydrolases and regulators
SpeA	-4.41466	9.90089	Periplasm
AcrB	-4.68227	18.6207	IM integral
BamD	-4.87582	8.70028	OM lipoprotein	BAM complex
MdtE	-5.58186	15.2033	OM lipoprotein
YiaD	-5.91584	3.23801	OM lipoprotein
NupG	-7.9124	17.2243	IM integral

### Sheet: S1a abundance nlpI mepS vs WT
protein name	abundance score	-log10(fdr)	localization	group
YafK	9.10806	4.03342	Periplasm
FepA	7.49104	1.48533	OM OMP
Fiu	6.05642	1.10761	OM OMP
NarI	5.82039	1.17197	IM integral
FhuA	4.68859	3.31507	OM OMP
MltA	4.46512	3.23609	OM lipoprotein	PG-hydrolases and regulators
MdtK	4.30342	3.12758	IM integral
Spy	4.23345	3.67645	Periplasm
LsrB	4.01651	3.04437	Periplasm
YbjP	3.83595	3.19187	OM lipoprotein
YdcS	3.64677	4.02901	Periplasm
ChaA	3.6269	4.10506	IM integral
MscS	3.48158	3.07938	IM integral
Slp	3.43152	2.56067	OM lipoprotein
EmtA	3.38366	1.18597	OM lipoprotein
YqjC	3.30939	2.87654	Periplasm
YbaL	3.25533	3.0464	IM integral
YiaD	3.24293	2.26726	OM lipoprotein
AcrB	3.16915	2.83448	IM integral
YfcJ	3.08847	1.23557	IM integral
PldA	2.91993	0.816024	OM OMP
CydB	2.89058	2.44438	IM integral
OmpT	2.86777	2.89929	OM OMP	OMPs
CydA	2.83118	3.4979	IM integral
PstS	2.81808	3.60525	Periplasm
SlyB	2.80114	2.53054	OM lipoprotein
XylF	2.79118	3.55146	Periplasm
Pal	2.74172	3.53701	OM lipoprotein	Tol-Pal complex
ArgT	2.67676	2.53562	Periplasm
DppA	2.65832	3.73627	Periplasm
YdiY	2.63563	2.89024	Periplasm
BorD	2.5942	2.3633	OM lipoprotein
UraA	2.59308	3.64617	IM integral
MdtF	2.57256	2.80737	IM integral
HdeD	2.55832	2.87036	IM integral
FepB	2.55477	3.48581	Periplasm
QmcA	2.54755	1.58972	IM integral
ProP	2.52936	3.8102	IM integral
SodC	2.49064	1.61106	Periplasm
NfsB	2.47552	2.6074
DegP	2.47369	3.51564	Periplasm
Agp	2.46579	3.8102	Periplasm
CysZ	2.41734	1.0583	IM integral
GltI	2.33897	3.31507	Periplasm
Gcd	2.33853	3.67645	IM integral
OmpC	2.32286	2.82811	OM OMP	OMPs
FocA	2.28567	2.29527	IM integral
LpxL	2.26661	3.17646	IM integral
YebF	2.25836	2.14431	Secreted
PspB	2.25448	2.48195	IM integral
ExbB	2.25189	3.8102	IM integral
PrpB	2.24496	2.00403	IM integral
BtuB	2.23433	2.36079	OM OMP
PanE	2.22938	2.1816	OM lipoprotein
TolC	2.21139	2.44175	OM OMP
ApbE	2.18387	1.22859	IM lipoprotein
Pta	2.16909	3.30004	Periplasm
Ahr	2.16378	3.18041
YnfB	2.12937	3.20266	Periplasm
YgaM	2.09644	0.944273	IM integral
Blc	2.08073	4.00176	OM lipoprotein
YtfQ	2.0607	2.87654	Periplasm
ElaB	2.01959	2.02113	IM integral
LptD	2.00634	2.28061	OM OMP	lipopolysaccharide transport system
PliG	2.00363	2.30007	Periplasm
NarK	1.97996	1.18673	IM integral
ActP	1.97428	0.896885	IM integral
BamB	1.97127	3.43122	OM lipoprotein	BAM complex
YidC	1.94357	3.97147	IM integral
PotF	1.94218	3.17163	Periplasm
BamD	1.91182	2.12213	OM lipoprotein	BAM complex
TolQ	1.90252	2.72254	IM integral	Tol-Pal complex
CysP	1.88825	3.60525	Periplasm
TnaB	1.88023	2.08354	IM integral
MipA	1.84857	1.20714	OM OMP	PG-hydrolases and regulators
FliY	1.84484	2.40194	Periplasm
YncE	1.76081	2.94173	Periplasm
UgpB	1.75792	3.6318	Periplasm
YfeY	1.75519	2.25079	OM lipoprotein
DtpA	1.71641	3.17646	IM integral
EptB	1.69578	2.42248	IM integral
TolR	1.67546	2.26194	IM integral	Tol-Pal complex
RsxG	1.65948	2.14431	Periplasm
YdjN	1.6435	2.61643	IM integral
OmpX	1.63904	2.25079	OM OMP	OMPs
YqjD	1.63773	1.61395	IM integral
RsxE	1.62801	2.04759	IM integral
YceI	1.62539	3.18227	Periplasm
YjcH	1.60554	2.02113	IM integral
YjeM	1.59946	1.17617	IM integral
GadC	1.57996	2.8122	IM integral
RcsF	1.56341	2.26726	OM lipoprotein
EfeO	1.54295	2.29882	Periplasm
YhiN	1.53992	3.07938	IM integral
SohB	1.51718	2.65097	IM integral
LptE	1.51039	2.06099	OM lipoprotein	lipopolysaccharide transport system
YehZ	1.5052	1.85002
MscK	1.4934	3.1508	IM integral
GlnP	1.48762	2.26341	IM integral
PpiD	1.48667	2.65945	IM integral
MdtA	1.45268	2.49463	IM peri
DjlA	1.43086	2.51598	IM integral
YghJ	1.40396	3.12193	IM lipoprotein
ArtI	1.40111	2.47621	Periplasm
WecA	1.39528	2.74498	IM integral
YqjE	1.38807	0.592025	IM integral
YnjE	1.36869	0.65783	Periplasm
DamX	1.34821	2.18595	IM integral
YtfL	1.33366	2.92001	IM integral
AcrA	1.29139	2.95672	IM lipoprotein
RsmB	1.27305	2.23697	IM integral
YajC	1.27113	3.21345	IM integral
EptC	1.24075	2.74808	IM integral
YdeI	1.23279	1.34906	Periplasm
Hpf	1.19721	0.530327
FeoB	1.19182	2.28272	IM integral
OsmE	1.1669	1.43605	OM lipoprotein
EmrD	1.16608	0.472168	IM integral
BamC	1.13675	2.35981	OM lipoprotein	BAM complex
AppA	1.12804	0.44334	Periplasm
AnsB	1.11389	2.26726	Periplasm
FadL	1.10475	2.75958	OM OMP
YccS	1.09346	2.59225	IM integral
PncB	1.05136	3.07928	Periplasm
FtsK	1.04073	3.1297	IM integral
Lnt	1.03817	1.0749	IM integral
YjjA	1.02194	0.134402	Periplasm
MrdB	1.02019	3.07883	IM integral
CydD	1.00435	2.26341	IM integral
MurJ	0.996381	2.25587	IM integral
ExbD	0.995179	1.72899	IM integral
LpxT	0.989241	2.0336	IM integral
DacA	0.988936	2.62675	IM peri	PG-hydrolases and regulators
FtsP	0.982484	2.19566	Periplasm
EnvZ	0.975248	1.39409	IM integral	OMPs
MltC	0.971692	0.797836	OM lipoprotein	PG-hydrolases and regulators
YebE	0.96905	2.60371	IM integral
LysP	0.967352	2.32286	IM integral
YcgJ	0.964048	0.223536	Periplasm
PpiA	0.96394	2.85996	Periplasm
FecA	0.960885	1.31932	OM OMP
MrcB	0.959855	2.38465	IM integral	PG synthesis + regulators
PstA	0.946558	0.781411	IM integral
TolA	0.936267	0.867196	IM integral	Tol-Pal complex
Prc	0.935163	3.65378	IM peri	PG-hydrolases and regulators
FhuD	0.934073	1.957	Periplasm
YdgA	0.919799	2.54849	IM peri
YbiS	0.908375	2.13322	Periplasm	PG-hydrolases and regulators
HslJ	0.902943	1.35984	OM lipoprotein
CueO	0.89812	2.31993	Periplasm
YbhC	0.889985	1.95266	OM lipoprotein
PqiB	0.878968	2.07223	IM integral
ThiB	0.871109	0.331213	Periplasm
ElyC	0.86655	2.00428	IM integral
DedA	0.859785	3.32014	IM integral
LpxM	0.859555	2.53054	IM integral
DsbG	0.858531	3.41121	Periplasm
ArtJ	0.856502	1.20215	Periplasm
MetQ	0.837822	2.36079	IM lipoprotein
YebT	0.835536	0.461471	IM integral
LolB	0.825218	1.62123	OM lipoprotein
SecF	0.823043	2.55723	IM integral
TolB	0.818505	3.67979	Periplasm	Tol-Pal complex
GsiB	0.766072	1.20902	Periplasm
YgiM	0.764511	1.04354	IM integral
PntB	0.752883	1.8235	IM integral
PdxI	0.718402	1.27353
PspC	0.709871	0.686184	IM integral
DegS	0.685578	0.828132	Periplasm
AtpF	0.684458	0.43153	IM integral
YjeI	0.666882	0.668256	OM lipoprotein
NlpD	0.665438	2.70517	OM lipoprotein	PG-hydrolases and regulators
MscL	0.665421	0.16834	IM integral
UbiI	0.665056	1.92486	IM lipoprotein
UshA	0.63867	2.78774	Periplasm
YniB	0.630316	1.82668	IM integral
MltG	0.626045	3.38149	IM integral	PG-hydrolases and regulators
PotD	0.612988	1.19274	Periplasm
YedD	0.609779	1.39074	OM lipoprotein
DsbD	0.607594	1.84045	IM integral
AllE	0.581841	0.503679
YggN	0.562792	1.48578	Periplasm
AraF	0.55155	1.36407	Periplasm
LpoA	0.537952	1.52112	OM lipoprotein	PG synthesis + regulators
CopA	0.51656	0.965653	IM integral
Rna	0.513259	1.45416	Periplasm
YgaP	0.512075	1.28865	IM integral
YaiW	0.497704	1.11986	OM lipoprotein
BamA	0.492715	1.2279	OM OMP	BAM complex
MdoG	0.481788	1.7613	Periplasm
YajI	0.473659	0.785953	OM lipoprotein
SecD	0.466878	2.68514	IM integral
HflK	0.46622	1.09899	IM integral
YbbP	0.456634	0.361246	IM integral
TreA	0.441426	0.691339	Periplasm
YegH	0.438888	1.43352	IM integral
DegQ	0.436968	2.87654	Periplasm
OppB	0.432768	2.02205	IM integral
OsmY	0.419515	0.74705	Periplasm
MdtE	0.419074	0.588348	OM lipoprotein
YifK	0.418967	0.756223	IM integral
DacC	0.411982	1.90053	IM peri	PG-hydrolases and regulators
RspR	0.409576	0.775518
OppC	0.401336	1.42967	IM integral
YgdI	0.400231	1.46604	OM lipoprotein
WzzE	0.399019	0.745511	IM integral
TufA|TUFB	0.394939	0.770798
GlnH	0.389835	2.50262	Periplasm
RseB	0.389585	1.46319	Periplasm
HisJ	0.388614	0.771601	Periplasm
YhjG	0.384762	1.58972	IM integral
UbiJ	0.378078	1.56229
DacB	0.355355	1.89719	IM peri	PG-hydrolases and regulators
WzzB	0.34847	0.789466	IM integral
CpxA	0.333429	1.18034	IM integral
Kch	0.332589	0.551162	IM integral
YbdG	0.325337	1.02291	IM integral
FadE	0.32367	0.797836	IM integral
YfhM	0.314109	1.46546	IM lipoprotein
TrmO	0.29102	0.642771
CorA	0.273389	0.860853	IM integral
BglX	0.267803	1.58585	Periplasm
YdcL	0.24699	0.42434	OM lipoprotein
DsbA	0.24347	0.378559	Periplasm
TonB	0.224648	0.555791	IM integral
EpmA	0.210046	0.386962
LpxK	0.20332	1.84045	IM integral
SurA	0.197394	0.962684	Periplasm
MsbA	0.194332	0.751798	IM integral
RodZ	0.156331	2.01	IM integral
YajG	0.142035	0.50445	OM lipoprotein
MdoH	0.126114	0.3552	IM integral
MscM	0.12427	0.302759	IM integral
ZntA	0.109615	0.289782	IM integral
YbhG	0.10945	0.239583	IM integral
OppA	0.0917154	0.207665	Periplasm
MlaA	0.0897882	0.262643	OM lipoprotein	intermembrane phospholipid transport system
YceB	0.0876839	0.186053	OM lipoprotein
HflC	0.0866188	0.27322	IM integral
WecD	0.0740622	0.330423
RffH	0.0414274	0.207213
EnvC	0.0340969	0.0868403	Periplasm	PG-hydrolases and regulators
Gpr	0.0261928	0.0609966
SodB	-0.0160112	0.668256	Periplasm
SpeA	-0.0191147	0.0817255	Periplasm
HxpB	-0.0267367	0.643608
MdoD	-0.0283481	0.0730254	Periplasm
SrkA	-0.0312626	0.0203787
PlaP	-0.065236	0.167609	IM integral
PitA	-0.068173	0.125049	IM integral
BepA	-0.06918	0.21549	Periplasm
WaaA	-0.0698387	0.452174	IM integral
YghG	-0.0713584	0.0418318	OM lipoprotein
YebO	-0.0908887	0.118716	IM integral
LepB	-0.0932586	0.429411	IM integral
MrcA	-0.0940721	0.46851	IM integral	PG synthesis + regulators
AmpC	-0.0977627	0.524263	Periplasm
FtsX	-0.0996536	1.2977	IM integral
NuoM	-0.0996865	0.20076	IM integral
RlpA	-0.0996995	0.240049	OM lipoprotein
YedE	-0.108196	0.572014	IM integral
RlmJ	-0.137753	0.435682
FtsH	-0.138821	2.29627	IM integral
CreA	-0.146853	1.39614	Periplasm
GhxP	-0.159991	0.125666	IM integral
AsmA	-0.161777	2.74225	IM integral
NuoN	-0.173432	0.156484	IM integral
MreC	-0.184817	1.82869	IM integral
SppA	-0.185202	2.82101	IM integral
PotB	-0.187872	0.668703	IM integral
YhcB	-0.206337	2.55815	IM integral
OmpA	-0.215858	0.675221	OM OMP	OMPs
YhjD	-0.236501	0.230703	IM integral
LolE	-0.241661	0.71147	IM integral
PotC	-0.241802	1.48977	IM integral
ZntB	-0.257798	0.818172	IM integral
HemX	-0.270621	0.840943	IM integral
RapZ	-0.273173	0.336584
ModA	-0.299836	1.51722	Periplasm
PntA	-0.304512	2.13451	IM integral
YeeZ	-0.320594	1.67587	Periplasm
InsE1|INSE2|INSE3|INSE4|INSE5	-0.328299	1.68683
Aas	-0.33518	1.89598	IM integral
CyoA	-0.346368	1.78868	IM integral
CycA	-0.346792	0.225021	IM integral
RcnB	-0.348318	0.842179	Periplasm
EpmB	-0.35321	2.53674
Cdh	-0.36156	1.66036	Periplasm
RfbA	-0.371678	1.32957	Periplasm
ClsA	-0.373468	1.86826	IM integral
TcdA	-0.380883	2.67439	IM integral
NhaB	-0.388734	1.53749	IM integral
IspU	-0.391232	0.613302
DcuA	-0.396967	1.44345	IM integral
LptF	-0.401809	0.906557	IM integral	lipopolysaccharide transport system
GloC	-0.404502	0.807634
YcjF	-0.419431	1.94044	IM integral
CydC	-0.419482	1.44658	IM integral
TsaB	-0.440763	1.72599
IbaG	-0.448754	1.34738
TatE	-0.470915	1.64028	IM integral
FtsQ	-0.482368	0.950997	IM integral
AtpB	-0.484041	0.286718	IM integral
HemY	-0.506519	1.84672	IM integral
SapA	-0.506918	2.44175	Periplasm
SodA	-0.520821	2.64223	Periplasm
TesA	-0.526082	0.21222	Periplasm
MlaD	-0.540634	1.79764	Periplasm	intermembrane phospholipid transport system
CsdE	-0.567453	0.811532
YfgM	-0.58724	0.821894	IM integral
YhhM	-0.594967	2.83792	IM integral
LptA	-0.633772	1.59101	Periplasm	lipopolysaccharide transport system
DsbC	-0.639239	2.24072	Periplasm
Lpp	-0.640275	1.15742	OM lipoprotein
YhaH	-0.655406	0.509197	IM integral
YraP	-0.663445	1.85501	OM lipoprotein	PG-hydrolases and regulators
MppA	-0.706497	2.00403	Periplasm
RseP	-0.711278	1.61106	IM integral
EmrA	-0.712484	2.9427	IM integral
CpoB	-0.758334	0.905778
TatB	-0.783875	3.81299	IM integral
PsiF	-0.790097	0.515939	Periplasm
WecE	-0.793804	2.75987
YdgH	-0.794242	3.64617	Periplasm
CstA	-0.804304	1.63282	IM integral
LolC	-0.818203	1.48851	IM integral
AtpE	-0.820197	0.988787	IM integral
LptG	-0.828437	2.1182	IM integral	lipopolysaccharide transport system
YicH	-0.846607	3.07962	IM integral
YtfB	-0.913834	2.1182	IM integral
LivK	-0.917354	1.23743	Periplasm
AmiC	-0.92858	3.23393	Periplasm	PG-hydrolases and regulators
YbiV	-0.98092	2.04957
YebY	-0.981971	0.551162	Periplasm
AmiA	-1.01114	2.54423	Periplasm	PG-hydrolases and regulators
TsaC	-1.01996	1.36115
CyoB	-1.02205	1.59854	IM integral
YiaF	-1.04434	2.50991	IM lipoprotein
YgiW	-1.04559	3.23718	Periplasm
ZnuA	-1.05842	3.51775	Periplasm
FkpA	-1.06762	3.066	Periplasm
YibN	-1.07175	1.54856	IM integral
ZipA	-1.07681	1.27801	IM integral
RibC	-1.0891	2.45167
MepS	-1.13479	0.626277		PG-hydrolases and regulators
MglB	-1.13799	1.87419	Periplasm
YpfJ	-1.14313	1.7666	IM integral
Flu	-1.16379	0.974999	OM OMP
MlaC	-1.20263	1.5404	Periplasm	intermembrane phospholipid transport system
UbiB	-1.22003	2.1786	IM integral
RsfS	-1.25617	1.46319
FecB	-1.25995	2.07127	Periplasm
GpmB	-1.28446	2.02354	IM integral
TrxB	-1.35618	3.26139	Periplasm
YhiI	-1.36779	2.70398	IM integral
Eco	-1.37234	2.18685	Periplasm
RfaL	-1.4213	2.46005	IM integral
SecY	-1.45404	2.11413	IM integral
NlpE	-1.49514	3.4818	OM lipoprotein
TamB	-1.50609	3.07938	IM integral
TsaE	-1.52621	3.15223
MgtA	-1.5264	2.75248	IM integral	PG synthesis + regulators
LpoB	-1.54571	2.92252	OM lipoprotein	PG synthesis + regulators
YfdH	-1.60437	3.65378	IM integral
ArcB	-1.6136	2.49422	IM integral
MdoB	-1.63145	3.53596	IM integral
AmiB	-1.63479	2.70398	Periplasm	PG-hydrolases and regulators
NuoL	-1.64185	1.81489	IM integral
ArgP	-1.65884	2.23247
PtsG	-1.66188	3.38516	IM integral
YggE	-1.66309	3.00784	Periplasm
FliC	-1.76652	0.848141	Secreted
FxsA	-1.81025	1.84655	IM integral
YtfJ	-1.82977	1.80697	Periplasm
YobA	-1.84018	2.81634	Periplasm
Kup	-1.84057	1.49578	IM integral
CpdB	-1.88218	3.37875	Periplasm
YahO	-1.89923	1.03931	Periplasm
HtpX	-1.90044	1.81995	IM integral
DcrB	-1.96793	2.26784	IM lipoprotein
NuoA	-2.03512	1.25094	IM integral
Gss	-2.0502	3.13031
CmoM	-2.1766	2.28788
PpnN	-2.20742	3.57639
YhjJ	-2.20957	2.28175	Periplasm
MtlA	-2.35438	3.07938	IM integral
LoiP	-2.39041	2.95388	OM lipoprotein
SdhD	-2.40416	2.69583	IM integral
HdeB	-2.45321	1.78763	Periplasm
NuoJ	-2.47334	2.91501	IM integral
OmpF	-2.51659	2.63344	OM OMP	OMPs
HybC	-2.54862	2.96711	IM peri
DedD	-2.59094	2.29786	IM integral
Skp	-2.65305	3.70598	Periplasm	OMPs
LolA	-2.66979	3.30004	Periplasm
FdoI	-2.87289	2.56047	IM integral
FtsN	-2.87951	2.78601	IM integral
ProX	-2.9043	0.920833	Periplasm
FdoG	-2.91759	4.02737	Periplasm
PutP	-2.93076	3.15275	IM integral
SdaC	-3.10213	3.47295	IM integral
LivJ	-3.13556	3.066	Periplasm
RbsB	-3.21051	2.85996	Periplasm
NupC	-3.24658	3.64617	IM integral
KgtP	-3.34018	3.84087	IM integral
NapA	-3.52099	3.30004	Periplasm
Tsx	-3.58497	3.91643	OM OMP
TatA	-3.63721	1.60049	IM integral
NagE	-3.79566	4.08767	IM integral
MalE	-4.39599	4.00176	Periplasm
AlsB	-4.85901	3.81299	Periplasm
RbsC	-5.88891	4.03342	IM integral
AphA	-6.03502	3.15188	Periplasm
LamB	-6.9534	4.5383	OM OMP
MalP	-7.25337	4.10269	IM integral
PspE	-7.34054	3.17196	Periplasm
MalF	-7.40233	3.50877	IM integral
NupG	-7.60668	4.03342	IM integral
DctA	-7.62405	4.79602	IM integral
FruA	-7.88141	4.44528	IM integral
GlpQ	-8.37267	4.02737	Periplasm
GatC	-9.60643	4.08174	IM integral
GlpT	-9.62411	4.15123	IM integral
TreB	-9.69303	3.64945	IM integral
ManZ	-10.3273	4.46073	IM integral
MalM	-10.9852	4.03342	Periplasm
SrlE	-13.5893	3.65378	IM integral
GlpF	-15.6027	3.98199	IM integral
YjiY	-16.9345	4.03694	IM integral

### Sheet: S1b stability nlpI mepS vs WT
protein name	stability score	-log10(fdr)	localization	group
HdeB	7.16501	4.43859	Periplasm
OppA	6.9212	10.4418	Periplasm
YahO	5.34133	1.52426	Periplasm
HtpX	4.73882	3.70725	IM integral
PsiF	4.56395	1.59643	Periplasm
TsaC	4.52217	4.37099
ElaB	4.5047	3.71337	IM integral
YbiS	3.85742	6.32675	Periplasm	PG-hydrolases and regulators
HybC	3.51901	5.68121	IM peri
OsmE	3.39474	3.14759	OM lipoprotein
MalM	3.38782	6.60208	Periplasm
PliG	3.37911	4.36337	Periplasm
MlaC	3.32793	2.5912	Periplasm	intermembrane phospholipid transport system
MepS	3.1144	1.98817		PG-hydrolases and regulators
YfhM	3.10897	6.94784	IM lipoprotein
Hpf	3.09353	0.643192
NfsB	2.95676	3.15658
CpoB	2.93355	1.93558
Eco	2.83473	3.84307	Periplasm
MrcA	2.73003	5.14898	IM integral	PG synthesis + regulators
Pta	2.67837	6.3003	Periplasm
TatE	2.51341	2.12874	IM integral
ArtJ	2.4858	2.16367	Periplasm
Kup	2.31259	4.10504	IM integral
MtlA	2.30984	5.4005	IM integral
YqjD	2.30465	1.3834	IM integral
ArcB	2.29164	4.90969	IM integral
LivJ	2.23476	3.89447	Periplasm
SurA	2.20375	5.72595	Periplasm
CysP	2.11336	5.72595	Periplasm
GlpT	2.0748	3.70935	IM integral
YggN	2.05248	2.72819	Periplasm
RbsB	1.97069	2.23353	Periplasm
MsbA	1.93301	4.07994	IM integral
GlnH	1.8815	8.14262	Periplasm
RibC	1.84297	4.91866
HemY	1.80075	5.61478	IM integral
ArtI	1.73549	3.52491	Periplasm
YebY	1.70523	0.843412	Periplasm
FruA	1.69242	7.55075	IM integral
CstA	1.68668	2.21743	IM integral
YgdI	1.65539	4.30929	OM lipoprotein
Gcd	1.61869	6.35236	IM integral
OsmY	1.61531	1.57561	Periplasm
PdxI	1.4297	2.24461
AnsB	1.42945	2.56287	Periplasm
DegQ	1.42944	7.07742	Periplasm
YebO	1.42	1.34513	IM integral
HisJ	1.40685	1.45013	Periplasm
YtfQ	1.38436	2.30431	Periplasm
TesA	1.3568	0.431818	Periplasm
TatB	1.33369	0.810933	IM integral
Spy	1.31594	2.57906	Periplasm
PntA	1.30488	4.70569	IM integral
PspB	1.29737	1.04369	IM integral
YgiW	1.24737	6.09678	Periplasm
TolA	1.20332	0.381813	IM integral	Tol-Pal complex
TnaB	1.17619	0.911637	IM integral
GloC	1.15846	1.79931
PitA	1.15519	1.21437	IM integral
YobA	1.10729	2.06512	Periplasm
ActP	1.08606	1.00402	IM integral
YdcS	1.06014	4.44632	Periplasm
YggE	1.03757	1.60858	Periplasm
YhiN	1.02291	3.62605	IM integral
ArgT	0.992527	0.853391	Periplasm
NarK	0.974748	1.77411	IM integral
CydC	0.959687	2.33689	IM integral
MscS	0.941776	1.92963	IM integral
GpmB	0.940354	1.56776	IM integral
DacA	0.93357	1.83939	IM peri	PG-hydrolases and regulators
MalE	0.918796	2.32591	Periplasm
TsaB	0.914934	2.03502
Skp	0.910826	2.18436	Periplasm	OMPs
AmpC	0.901245	3.12002	Periplasm
UbiB	0.88474	1.43158	IM integral
CsdE	0.876679	0.562342
FecB	0.848157	0.823786	Periplasm
YtfJ	0.835821	0.363002	Periplasm
DegP	0.828037	3.20607	Periplasm
DcrB	0.800264	0.555232	IM lipoprotein
AllE	0.794057	0.691511
YfdH	0.790868	4.11381	IM integral
RspR	0.787988	1.04841
YnjE	0.77801	0.780233	Periplasm
UshA	0.776785	3.35671	Periplasm
CopA	0.76956	1.037	IM integral
GltI	0.72116	1.4459	Periplasm
ProP	0.718125	3.94212	IM integral
EnvC	0.713689	1.69505	Periplasm	PG-hydrolases and regulators
TreA	0.683622	0.362648	Periplasm
NapA	0.681733	0.825781	Periplasm
EptB	0.641909	1.27256	IM integral
CycA	0.640716	0.280327	IM integral
FepB	0.636527	2.51595	Periplasm
YehZ	0.62988	0.333056
YgaM	0.623089	0.487087	IM integral
FtsH	0.617812	3.16931	IM integral
DcuA	0.617538	0.698899	IM integral
MppA	0.614059	1.59606	Periplasm
RcsF	0.609015	0.484347	OM lipoprotein
YeeZ	0.60536	3.35611	Periplasm
SohB	0.586336	1.06028	IM integral
Blc	0.582222	2.18671	OM lipoprotein
MscK	0.578064	1.19093	IM integral
LolA	0.566118	0.995269	Periplasm
NuoL	0.559244	0.257429	IM integral
YhjG	0.555363	1.90123	IM integral
ZnuA	0.551829	1.03538	Periplasm
YtfB	0.524099	0.421477	IM integral
LivK	0.477136	0.568973	Periplasm
YbbP	0.468173	0.37109	IM integral
PstS	0.453578	0.918041	Periplasm
Lpp	0.451926	0.20508	OM lipoprotein
YtfL	0.423441	1.3032	IM integral
CueO	0.402313	0.740048	Periplasm
WecD	0.388561	0.986203
SrlE	0.378813	0.256566	IM integral
InsE1|INSE2|INSE3|INSE4|INSE5	0.373666	0.62013
WaaA	0.368273	1.33477	IM integral
XylF	0.356349	0.676479	Periplasm
MscM	0.352641	0.532414	IM integral
PntB	0.321223	0.400755	IM integral
RsmB	0.310635	0.644095	IM integral
WecE	0.310569	1.39849
DppA	0.265645	0.643192	Periplasm
HdeD	0.257471	0.533342	IM integral
YhhM	0.254612	0.177911	IM integral
YhcB	0.234092	0.125129	IM integral
YegH	0.233697	0.594813	IM integral
YhiI	0.224975	0.264506	IM integral
YhjD	0.212569	0.123142	IM integral
RcnB	0.205635	0.17259	Periplasm
MdoB	0.202389	0.612994	IM integral
GadC	0.186666	0.253817	IM integral
ZntA	0.179594	0.248934	IM integral
MltG	0.177297	0.644016	IM integral	PG-hydrolases and regulators
FkpA	0.158798	0.220532	Periplasm
LpxL	0.156795	0.28916	IM integral
MurJ	0.150584	0.147246	IM integral
YbaL	0.14884	0.116606	IM integral
PutP	0.137546	0.166143	IM integral
RsfS	0.115432	0.0517035
ProX	0.0811798	0.0323858	Periplasm
TatA	0.0810004	0.00951854	IM integral
MgtA	0.0800027	0.113312	IM integral	PG synthesis + regulators
KgtP	0.0795563	0.140619	IM integral
YjeM	0.0714511	0.0635154	IM integral
YhjJ	0.0644993	0.0391353	Periplasm
YceI	0.060356	0.108649	Periplasm
YcjF	0.0116512	0.00908056	IM integral
YdgH	0.00860266	0.0214502	Periplasm
AsmA	0.00105988	0.00241323	IM integral
YebE	2.94313e-17	0.30012	IM integral
ClsA	-0.0119704	0.0192889	IM integral
CmoM	-0.0146928	0.0112284
BepA	-0.0167315	0.016698	Periplasm
PncB	-0.0175077	0.0639722	Periplasm
RapZ	-0.0194841	0.00951854
CpxA	-0.0321347	0.109201	IM integral
YdjN	-0.0337742	0.0148291	IM integral
YebF	-0.0381073	0.0167266	Secreted
TsaE	-0.0414931	0.122026
FliC	-0.0696512	0.0312848	Secreted
YafK	-0.0736692	0.124576	Periplasm
Gss	-0.0786469	0.156589
MreC	-0.0882249	0.988895	IM integral
ZntB	-0.0992848	0.187535	IM integral
YicH	-0.103157	2.32506	IM integral
ElyC	-0.134854	0.326495	IM integral
FeoB	-0.151011	0.269795	IM integral
LptA	-0.152953	0.156039	Periplasm	lipopolysaccharide transport system
AmiB	-0.154074	0.622777	Periplasm	PG-hydrolases and regulators
AmiC	-0.161282	0.472186	Periplasm	PG-hydrolases and regulators
IbaG	-0.166902	0.461014
MalP	-0.173302	0.442058	IM integral
SodB	-0.175758	0.684702	Periplasm
SdhD	-0.178487	0.158736	IM integral
YdgA	-0.182878	0.397549	IM peri
SodA	-0.193058	0.237945	Periplasm
YgaP	-0.193133	0.21235	IM integral
LsrB	-0.200708	0.217132	Periplasm
AmiA	-0.213007	0.593348	Periplasm	PG-hydrolases and regulators
ThiB	-0.217052	0.0563354	Periplasm
YniB	-0.223099	0.364178	IM integral
FadE	-0.235436	0.282591	IM integral
DjlA	-0.241894	0.555269	IM integral
IspU	-0.260051	0.253817
PpnN	-0.296368	1.50378
ArgP	-0.2969	0.733299
YjcH	-0.310845	0.113312	IM integral
EnvZ	-0.313435	0.381799	IM integral	OMPs
FtsQ	-0.319047	0.562342	IM integral
AlsB	-0.327262	0.423857	Periplasm
YbiV	-0.333071	0.795433
NagE	-0.333122	1.09165	IM integral
MscL	-0.337432	0.0960785	IM integral
TcdA	-0.341565	2.17472	IM integral
TrmO	-0.343758	1.90429
CydD	-0.355566	0.971072	IM integral
RfaL	-0.359569	0.560302	IM integral
AppA	-0.368142	0.227748	Periplasm
LpxM	-0.371972	1.6244	IM integral
AraF	-0.383259	0.942219	Periplasm
RodZ	-0.384664	0.927154	IM integral
LpxK	-0.38818	1.49375	IM integral
Kch	-0.414394	1.56766	IM integral
DsbC	-0.417875	1.07101	Periplasm
Lnt	-0.43925	0.211663	IM integral
FocA	-0.440683	0.61844	IM integral
RlpA	-0.449227	0.599678	OM lipoprotein
FdoI	-0.462175	0.321641	IM integral
UraA	-0.465259	0.794027	IM integral
PrpB	-0.46894	0.531934	IM integral
RffH	-0.476011	2.04866
LepB	-0.481657	0.948466	IM integral
YbhG	-0.481854	0.914793	IM integral
Aas	-0.492529	3.22753	IM integral
CreA	-0.497121	2.76178	Periplasm
OppB	-0.507057	1.71835	IM integral
TufA|TUFB	-0.514713	0.604898
YbdG	-0.516162	2.06555	IM integral
YfcJ	-0.521962	0.907021	IM integral
RlmJ	-0.532281	0.834934
LpoB	-0.537017	1.50533	OM lipoprotein	PG synthesis + regulators
GsiB	-0.546067	2.23053	Periplasm
PotF	-0.551889	1.25179	Periplasm
GatC	-0.558666	1.6797	IM integral
DacC	-0.575204	2.49943	IM peri	PG-hydrolases and regulators
LolE	-0.604408	1.24576	IM integral
SodC	-0.619065	0.205487	Periplasm
MdtE	-0.619875	0.472455	OM lipoprotein
TrxB	-0.635167	3.49095	Periplasm
MdoD	-0.637866	0.833189	Periplasm
PpiA	-0.64048	3.22968	Periplasm
AtpB	-0.644015	0.335631	IM integral
MdtK	-0.654381	0.843995	IM integral
YccS	-0.658744	3.39535	IM integral
GhxP	-0.666696	0.587384	IM integral
YedE	-0.66734	2.16775	IM integral
ModA	-0.686685	2.5687	Periplasm
FtsK	-0.691572	1.87096	IM integral
PspC	-0.695361	0.331207	IM integral
NuoJ	-0.699694	1.24979	IM integral
PanE	-0.701489	1.44038	OM lipoprotein
NuoA	-0.702237	1.53639	IM integral
NuoN	-0.706188	0.352619	IM integral
NhaB	-0.717235	1.9725	IM integral
PotD	-0.720261	0.922386	Periplasm
YaiW	-0.726893	1.83255	OM lipoprotein
PotB	-0.732862	1.48961	IM integral
EpmA	-0.736012	1.53183
GlnP	-0.737261	1.03439	IM integral
EpmB	-0.738814	4.19879
LolC	-0.759157	1.00334	IM integral
AtpE	-0.761235	0.395437	IM integral
RsxE	-0.774009	5.85826	IM integral
EptC	-0.779357	3.74176	IM integral
DsbG	-0.78017	3.50065	Periplasm
Fiu	-0.790982	0.320592	OM OMP
Ahr	-0.81574	2.74297
PotC	-0.816758	4.51305	IM integral
EfeO	-0.824264	1.10039	Periplasm
YdeI	-0.872793	0.528685	Periplasm
YfeY	-0.906085	1.33179	OM lipoprotein
FhuD	-0.910416	2.9651	Periplasm
FxsA	-0.923652	0.827363	IM integral
LptG	-0.929987	2.81991	IM integral	lipopolysaccharide transport system
TonB	-0.930203	1.61277	IM integral
TamB	-0.936079	4.47095	IM integral
CydB	-0.950911	0.868832	IM integral
NuoM	-0.965505	1.61685	IM integral
YncE	-0.981757	3.69051	Periplasm
YpfJ	-0.989612	1.26046	IM integral
LpxT	-0.992388	2.17771	IM integral
Gpr	-1.00362	1.18412
DsbD	-1.00606	3.34365	IM integral
CydA	-1.02563	5.06518	IM integral
YebT	-1.02798	0.662218	IM integral
FliY	-1.04616	1.59703	Periplasm
MrdB	-1.05489	5.06518	IM integral
DctA	-1.05553	5.36165	IM integral
UbiI	-1.05979	3.8178	IM lipoprotein
LysP	-1.07645	3.71723	IM integral
RbsC	-1.09156	3.02877	IM integral
PtsG	-1.09165	5.64031	IM integral
DedA	-1.10717	7.14927	IM integral
MglB	-1.11486	1.56183	Periplasm
NlpE	-1.11501	6.78455	OM lipoprotein
EmrD	-1.13903	0.715752	IM integral
WecA	-1.15349	3.83262	IM integral
YfgM	-1.15937	0.883036	IM integral
ZipA	-1.16365	2.86423	IM integral
NarI	-1.18268	1.09305	IM integral
SapA	-1.18488	6.98907	Periplasm
RsxG	-1.18568	1.40219	Periplasm
YqjE	-1.18602	0.834934	IM integral
RseP	-1.19166	2.50522	IM integral
LolB	-1.1942	2.14755	OM lipoprotein
DedD	-1.20995	1.33913	IM integral
DegS	-1.23131	4.12601	Periplasm
UbiJ	-1.2353	4.64224
GlpQ	-1.25394	2.8213	Periplasm
FadL	-1.30413	5.42767	OM OMP
MdoH	-1.32208	3.82078	IM integral
FtsP	-1.3396	4.55922	Periplasm
CorA	-1.34956	4.13051	IM integral
LamB	-1.37833	4.42296	OM OMP
SecD	-1.40091	6.63684	IM integral
YdcL	-1.40338	1.41173	OM lipoprotein
ChaA	-1.41085	6.41568	IM integral
LoiP	-1.41559	3.11952	OM lipoprotein
TolR	-1.43169	2.41585	IM integral	Tol-Pal complex
GlpF	-1.4386	1.70385	IM integral
PspE	-1.45728	1.56183	Periplasm
ExbB	-1.47055	6.66055	IM integral
YajI	-1.51484	3.6071	OM lipoprotein
FtsN	-1.51559	2.29628	IM integral
Prc	-1.52304	5.73566	IM peri	PG-hydrolases and regulators
DsbA	-1.52331	1.87096	Periplasm
HxpB	-1.5345	6.36451
YnfB	-1.56782	4.59127	Periplasm
NupC	-1.57142	7.30488	IM integral
YghJ	-1.59467	7.55075	IM lipoprotein
Agp	-1.62125	8.67887	Periplasm
PlaP	-1.6227	3.64191	IM integral
CpdB	-1.649	6.50092	Periplasm
DtpA	-1.6547	6.33181	IM integral
OppC	-1.66898	5.7553	IM integral
YedD	-1.68214	3.51829	OM lipoprotein
Cdh	-1.68924	3.70075	Periplasm
MrcB	-1.69411	6.64433	IM integral	PG synthesis + regulators
Rna	-1.69522	4.42497	Periplasm
SecY	-1.74549	3.12905	IM integral
YbjP	-1.75841	3.78932	OM lipoprotein
QmcA	-1.76309	0.852804	IM integral
WzzE	-1.77767	3.02877	IM integral
ManZ	-1.77827	6.75847	IM integral
HflK	-1.78863	3.47728	IM integral
ApbE	-1.81095	4.39932	IM lipoprotein
MdtA	-1.81892	4.6536	IM peri
RseB	-1.82909	6.71438	Periplasm
YgiM	-1.83275	2.02419	IM integral
YceB	-1.85758	2.77418	OM lipoprotein
YraP	-1.87617	5.21818	OM lipoprotein	PG-hydrolases and regulators
PpiD	-1.89457	5.44397	IM integral
CyoB	-1.91018	2.81227	IM integral
YqjC	-1.91487	2.81991	Periplasm
YjeI	-1.97897	4.15475	OM lipoprotein
NlpD	-1.98677	10.0575	OM lipoprotein	PG-hydrolases and regulators
Slp	-2.00614	1.90007	OM lipoprotein
ExbD	-2.07894	4.1522	IM integral
AtpF	-2.09564	0.738406	IM integral
HemX	-2.10595	4.75779	IM integral
CyoA	-2.11202	8.64799	IM integral
OmpX	-2.11241	3.89296	OM OMP	OMPs
PstA	-2.14232	4.56513	IM integral
DamX	-2.14316	4.72731	IM integral
MdoG	-2.17352	8.35847	Periplasm
LptF	-2.19685	4.53038	IM integral	lipopolysaccharide transport system
MdtF	-2.19903	4.22937	IM integral
SppA	-2.26601	12.2621	IM integral
YdiY	-2.27259	5.63154	Periplasm
YajG	-2.29385	4.9147	OM lipoprotein
DacB	-2.2982	8.70238	IM peri	PG-hydrolases and regulators
Pal	-2.29978	9.5096	OM lipoprotein	Tol-Pal complex
OmpF	-2.34168	4.39627	OM OMP	OMPs
SrkA	-2.36563	1.34982
LpoA	-2.41014	5.63154	OM lipoprotein	PG synthesis + regulators
OmpA	-2.42281	5.629	OM OMP	OMPs
EmtA	-2.44486	2.17771	OM lipoprotein
YajC	-2.47675	10.9028	IM integral
FepA	-2.48887	3.80654	OM OMP
MlaD	-2.52345	7.93522	Periplasm	intermembrane phospholipid transport system
HslJ	-2.54557	3.30586	OM lipoprotein
YifK	-2.54758	3.88795	IM integral
MetQ	-2.62412	6.91772	IM lipoprotein
PqiB	-2.74005	8.13881	IM integral
YibN	-2.74356	3.88288	IM integral
BglX	-2.74793	10.7213	Periplasm
TolC	-2.79494	5.05335	OM OMP
EmrA	-2.79822	8.90469	IM integral
AcrA	-2.89472	9.09715	IM lipoprotein
RfbA	-2.89979	8.75556	Periplasm
PldA	-2.90994	2.51577	OM OMP
YiaF	-2.98095	6.8161	IM lipoprotein
MipA	-3.02954	1.64253	OM OMP	PG-hydrolases and regulators
YbhC	-3.08443	8.12158	OM lipoprotein
FhuA	-3.16616	7.31993	OM OMP
SdaC	-3.21221	10.0246	IM integral
YidC	-3.24962	13.4474	IM integral
TolQ	-3.28482	6.32281	IM integral	Tol-Pal complex
TolB	-3.32176	14.8414	Periplasm	Tol-Pal complex
AphA	-3.37844	4.71583	Periplasm
UgpB	-3.38029	12.3891	Periplasm
FdoG	-3.39234	13.7749	Periplasm
FtsX	-3.40341	16.9042	IM integral
MltC	-3.42133	6.38256	OM lipoprotein	PG-hydrolases and regulators
SecF	-3.42768	6.60397	IM integral
MalF	-3.44609	6.2681	IM integral
SlyB	-3.50967	5.59371	OM lipoprotein
MltA	-3.61906	5.91608	OM lipoprotein	PG-hydrolases and regulators
YjiY	-3.63246	4.1371	IM integral
OmpT	-3.68133	6.88423	OM OMP	OMPs
BamC	-3.69017	9.07512	OM lipoprotein	BAM complex
YcgJ	-3.80649	1.92755	Periplasm
TreB	-3.86874	6.50092	IM integral
BorD	-3.92042	4.62046	OM lipoprotein
BtuB	-3.94353	6.42419	OM OMP
OmpC	-4.01999	9.20202	OM OMP	OMPs
BamA	-4.04206	9.12015	OM OMP	BAM complex
BamB	-4.10031	12.9077	OM lipoprotein	BAM complex
YjjA	-4.10133	0.905523	Periplasm
LptD	-4.17442	6.9431	OM OMP	lipopolysaccharide transport system
MlaA	-4.25398	6.61482	OM lipoprotein	intermembrane phospholipid transport system
LptE	-4.30737	6.9265	OM lipoprotein	lipopolysaccharide transport system
AcrB	-4.37463	7.88866	IM integral
HflC	-4.44847	6.77201	IM integral
FecA	-4.67245	6.40177	OM OMP
Tsx	-4.74961	12.0373	OM OMP
WzzB	-5.01535	7.80823	IM integral
SpeA	-5.52203	14.9208	Periplasm
YiaD	-5.54301	4.34029	OM lipoprotein
Flu	-5.56247	3.34008	OM OMP
BamD	-5.89233	7.06633	OM lipoprotein	BAM complex
NupG	-10.0406	16.0115	IM integral

### Sheet: S1c abundance nlpI VSnlpI mepS
protein name	abundance score	-log10(fdr)	localization	group
MepS	14.8118	1.43714		PG-hydrolases and regulators
Flu	14.3245	2.79894	OM OMP
FliC	11.7599	1.41638	Secreted
PspB	8.21846	2.97963	IM integral
PspC	7.86728	2.53041	IM integral
GatC	7.39367	3.2047	IM integral
GlpF	5.19585	2.68704	IM integral
YjiY	5.09371	2.72002	IM integral
MgtA	4.48913	2.98291	IM integral	PG synthesis + regulators
YjcH	4.24188	2.57261	IM integral
DctA	4.10502	3.83881	IM integral
ActP	3.87235	1.09132	IM integral
FadE	3.49806	2.63741	IM integral
YdcL	3.40367	2.37023	OM lipoprotein
YceB	3.17178	2.57261	OM lipoprotein
CstA	3.10616	2.49152	IM integral
PlaP	3.00463	2.59515	IM integral
YedE	2.98329	2.91337	IM integral
SdhD	2.82955	2.40799	IM integral
TnaB	2.82402	2.23429	IM integral
RbsC	2.81816	2.97877	IM integral
NuoA	2.77293	1.24547	IM integral
YtfB	2.67191	2.63741	IM integral
MscL	2.60644	0.534532	IM integral
NarK	2.46704	1.18974	IM integral
HdeD	2.39923	2.43847	IM integral
AtpE	2.38413	1.81243	IM integral
MtlA	2.35037	2.61533	IM integral
GadC	2.3296	2.74324	IM integral
YebF	2.25952	1.95606	Secreted
NarI	2.20626	0.763251	IM integral
ProP	2.15623	3.08884	IM integral
ManZ	2.08028	2.89443	IM integral
YajI	2.07412	1.25676	OM lipoprotein
EmrD	2.06337	0.651208	IM integral
NapA	2.05473	2.45268	Periplasm
CpoB	2.00655	1.6458
Hpf	1.96869	0.871452
HslJ	1.94259	1.93888	OM lipoprotein
YhaH	1.93246	0.837416	IM integral
OsmE	1.87408	1.77209	OM lipoprotein
LoiP	1.86754	2.32241	OM lipoprotein
Blc	1.83915	3.2047	OM lipoprotein
TreB	1.80669	2.02124	IM integral
ElaB	1.73339	1.73277	IM integral
SecY	1.72167	1.99218	IM integral
PutP	1.72126	2.34957	IM integral
FocA	1.69214	1.84431	IM integral
GlnP	1.67363	2.14331	IM integral
ZipA	1.67353	1.30471	IM integral
YafK	1.6602	2.37776	Periplasm
RfaL	1.65511	2.25267	IM integral
MlaD	1.63651	2.40907	Periplasm	intermembrane phospholipid transport system
AtpB	1.63532	0.637113	IM integral
YgdI	1.62311	2.45268	OM lipoprotein
YegH	1.61578	2.36747	IM integral
YqjE	1.54088	0.608068	IM integral
YtfJ	1.5337	1.47314	Periplasm
YqjD	1.52573	1.44737	IM integral
TolR	1.51958	1.99353	IM integral	Tol-Pal complex
LpxT	1.51809	2.18457	IM integral
TolQ	1.51536	2.25267	IM integral	Tol-Pal complex
NuoN	1.51201	1.27639	IM integral
MdtE	1.50942	1.60077	OM lipoprotein
MdoB	1.50729	2.91337	IM integral
DedA	1.4929	3.18714	IM integral
DcrB	1.47709	1.75228	IM lipoprotein
DacC	1.47462	2.65372	IM peri	PG-hydrolases and regulators
NuoM	1.46694	1.91574	IM integral
NupG	1.46437	2.37776	IM integral
NuoJ	1.45526	2.10057	IM integral
MlaC	1.41995	1.53536	Periplasm	intermembrane phospholipid transport system
DcuA	1.41852	2.30354	IM integral
PspE	1.39205	1.47643	Periplasm
TatE	1.39053	2.30354	IM integral
YhjD	1.38511	0.746499	IM integral
YhjG	1.34718	2.45268	IM integral
CorA	1.34511	2.18457	IM integral
MurJ	1.32801	2.25965	IM integral
Pal	1.3266	2.6059	OM lipoprotein	Tol-Pal complex
PotB	1.32026	2.15266	IM integral
OmpF	1.28771	1.77377	OM OMP	OMPs
GlpT	1.2749	2.3388	IM integral
YibN	1.26281	1.53826	IM integral
CyoB	1.20959	1.5643	IM integral
PstA	1.18168	0.826062	IM integral
YfgM	1.13509	1.28654	IM integral
RbsB	1.1277	1.6375	Periplasm
PsiF	1.12553	0.69434	Periplasm
Gcd	1.12529	2.74324	IM integral
AraF	1.10946	1.8802	Periplasm
DedD	1.09779	1.30939	IM integral
NuoL	1.052	1.25148	IM integral
EmrA	1.04093	2.74324	IM integral
YjeM	1.03792	0.959546	IM integral
AppA	1.02892	0.405272	Periplasm
YebO	1.02619	1.28306	IM integral
YgaM	1.0168	0.645854	IM integral
TolB	1.00726	3.2047	Periplasm	Tol-Pal complex
YccS	1.00015	2.25407	IM integral
PitA	0.979012	1.50223	IM integral
MscS	0.946762	1.7783	IM integral
MrcA	0.925736	2.17751	IM integral	PG synthesis + regulators
MalF	0.901031	1.51877	IM integral
Kup	0.899932	1.11721	IM integral
YehZ	0.881765	1.28343
Ahr	0.871595	2.14331
MalM	0.848131	1.71457	Periplasm
NhaB	0.844074	2.02662	IM integral
PotC	0.843384	2.32024	IM integral
YidC	0.841147	2.88972	IM integral
Slp	0.831783	1.16675	OM lipoprotein
PrpB	0.821825	1.0128	IM integral
LpoB	0.820632	2.11058	OM lipoprotein	PG synthesis + regulators
YfdH	0.814285	2.68704	IM integral
YgaP	0.811581	1.62829	IM integral
PstS	0.810379	2.28075	Periplasm
GhxP	0.810344	0.494236	IM integral
RapZ	0.806053	0.919207
LolB	0.799897	1.50242	OM lipoprotein
YggE	0.79289	2.06539	Periplasm
YpfJ	0.787478	1.25676	IM integral
FruA	0.774734	2.40442	IM integral
OppC	0.769793	1.90874	IM integral
YajG	0.766425	1.82512	OM lipoprotein
AphA	0.758945	1.11615	Periplasm
YbdG	0.74705	1.69374	IM integral
YtfL	0.746584	2.15266	IM integral
LolC	0.744757	1.26991	IM integral
KgtP	0.727846	2.25064	IM integral
UraA	0.706547	2.28075	IM integral
FtsX	0.703955	2.67672	IM integral
PdxI	0.695527	1.20988
ElyC	0.691599	1.67349	IM integral
RsfS	0.689115	0.824014
YahO	0.687368	0.342511	Periplasm
YajC	0.684301	2.36931	IM integral
MdtK	0.680338	1.33716	IM integral
LsrB	0.654694	1.2403	Periplasm
MalP	0.651023	1.98598	IM integral
OppA	0.64896	1.35608	Periplasm
NupC	0.647457	2.01356	IM integral
MreC	0.643649	2.57261	IM integral
LptF	0.64344	1.22082	IM integral	lipopolysaccharide transport system
OppB	0.63851	2.18011	IM integral
YtfQ	0.63529	1.63817	Periplasm
MalE	0.630462	2.07391	Periplasm
LptG	0.623181	1.63092	IM integral	lipopolysaccharide transport system
RseP	0.620051	1.35276	IM integral
MsbA	0.619468	1.73277	IM integral
TolA	0.614994	0.568303	IM integral	Tol-Pal complex
LpoA	0.614458	1.56577	OM lipoprotein	PG synthesis + regulators
MrcB	0.603116	1.7869	IM integral	PG synthesis + regulators
MscK	0.6018	2.10879	IM integral
RlpA	0.593009	1.25676	OM lipoprotein
YiaF	0.587679	1.73277	IM lipoprotein
LpxK	0.585393	2.45268	IM integral
UgpB	0.571783	2.37924	Periplasm
AnsB	0.565795	1.52488	Periplasm
MscM	0.561098	1.28866	IM integral
YbiS	0.557806	1.54645	Periplasm	PG-hydrolases and regulators
RsxE	0.548526	1.52203	IM integral
AsmA	0.547495	3.08884	IM integral
WaaA	0.543688	1.93861	IM integral
Kch	0.541742	0.873974	IM integral
TatB	0.53921	2.97877	IM integral
EptC	0.538297	1.81243	IM integral
SohB	0.532854	1.54645	IM integral
Gpr	0.531135	1.32497
LepB	0.517304	1.6458	IM integral
YcgJ	0.516689	0.117517	Periplasm
CyoA	0.514408	1.927	IM integral
YbjP	0.501017	1.21122	OM lipoprotein
ZntA	0.500563	1.26991	IM integral
WzzE	0.494878	0.920449	IM integral
EmtA	0.491549	0.4535	OM lipoprotein
NagE	0.484728	2.20733	IM integral
WzzB	0.480391	1.04117	IM integral
MdtA	0.479154	1.35795	IM peri
LolE	0.478247	1.19539	IM integral
SecF	0.455533	1.81805	IM integral
CydD	0.444026	1.36732	IM integral
CsdE	0.439372	0.56916
YdgA	0.436395	1.71159	IM peri
YedD	0.425341	1.0352	OM lipoprotein
CydA	0.413971	1.66783	IM integral
MdoH	0.409696	1.11214	IM integral
SpeA	0.396976	1.50354	Periplasm
HybC	0.390654	1.0833	IM peri
DegS	0.373973	0.581947	Periplasm
HdeB	0.358197	0.295568	Periplasm
GlpQ	0.355722	1.15655	Periplasm
ClsA	0.345227	1.63945	IM integral
RsxG	0.345033	0.698626	Periplasm
YdcS	0.333761	1.86228	Periplasm
HemX	0.330149	0.917917	IM integral
HflC	0.319143	1.02693	IM integral
EpmA	0.317367	0.592634
Agp	0.312616	1.93187	Periplasm
DamX	0.310986	0.791075	IM integral
SecD	0.308446	2.07391	IM integral
CydC	0.307101	0.991409	IM integral
YhcB	0.298628	2.45268	IM integral
WecA	0.293794	1.21503	IM integral
FtsH	0.293201	2.53316	IM integral
MltG	0.289463	2.40452	IM integral	PG-hydrolases and regulators
AtpF	0.281875	0.154319	IM integral
RcsF	0.277516	0.651643	OM lipoprotein
SppA	0.276963	2.68449	IM integral
YniB	0.276889	1.0163	IM integral
DjlA	0.276678	0.915339	IM integral
YeeZ	0.272947	1.36732	Periplasm
ModA	0.260747	1.2519	Periplasm
LysP	0.259868	1.05176	IM integral
WecD	0.253098	1.11372
RfbA	0.244265	0.858552	Periplasm
YbhG	0.240384	0.597239	IM integral
ArcB	0.226839	0.603417	IM integral
PntA	0.221511	1.6397	IM integral
YdjN	0.217555	0.69434	IM integral
SapA	0.206854	1.39151	Periplasm
AllE	0.205124	0.205593
FdoI	0.181224	0.279697	IM integral
YjeI	0.180371	0.24433	OM lipoprotein
DegQ	0.177837	1.87657	Periplasm
ArtI	0.174245	0.570322	Periplasm
PotD	0.168216	0.327553	Periplasm
FeoB	0.164788	0.528755	IM integral
AlsB	0.16163	0.74739	Periplasm
CpxA	0.160494	0.61549	IM integral
MglB	0.1573	0.319286	Periplasm
YfhM	0.149536	0.791075	IM lipoprotein
AcrA	0.142524	0.842036	IM lipoprotein
LamB	0.137565	1.33247	OM OMP
OsmY	0.137456	0.224644	Periplasm
RsmB	0.125714	0.344604	IM integral
Spy	0.111243	0.538368	Periplasm
RffH	0.106117	0.602919
CysZ	0.103318	0.107205	IM integral
CmoM	0.102988	0.138484
MetQ	0.0976955	0.47739	IM lipoprotein
RodZ	0.0887596	1.38642	IM integral
LolA	0.0881649	0.366923	Periplasm
HemY	0.0807025	0.351537	IM integral
TcdA	0.0662981	0.912676	IM integral
TrxB	0.0651037	0.549636	Periplasm
DsbD	0.0644819	0.235513	IM integral
MrdB	0.0639601	0.57678	IM integral
TsaE	0.0476488	0.272521
NlpD	0.0200099	0.15628	OM lipoprotein	PG-hydrolases and regulators
YdiY	0.0191802	0.0405471	Periplasm
FhuD	0.0111231	0.0241383	Periplasm
YraP	0.00915919	0.0223762	OM lipoprotein	PG-hydrolases and regulators
ExbD	0.00524495	0.00900514	IM integral
YebT	-0.00510667	0.00284218	IM integral
YbiV	-0.00873136	0.015589
CopA	-0.0113572	0.0140897	IM integral
MltA	-0.0117136	0.0203891	OM lipoprotein	PG-hydrolases and regulators
PotF	-0.0139182	0.052316	Periplasm
UshA	-0.014109	0.110978	Periplasm
AmiB	-0.0142434	0.0324179	Periplasm	PG-hydrolases and regulators
YhhM	-0.0163719	1.45336	IM integral
Eco	-0.0210532	0.0322276	Periplasm
PtsG	-0.0250508	0.154319	IM integral
TrmO	-0.0370935	0.0971814
NlpE	-0.0436045	0.371577	OM lipoprotein
CycA	-0.0469981	0.0203891	IM integral
ArgP	-0.0522718	0.0757184
MltC	-0.0558095	0.0639907	OM lipoprotein	PG-hydrolases and regulators
FtsK	-0.0631317	0.548055	IM integral
TsaB	-0.0740503	0.273529
IspU	-0.0824582	0.0910016
Skp	-0.0858653	0.581947	Periplasm	OMPs
SodB	-0.0865677	1.8802	Periplasm
YjjA	-0.0898895	0.00991202	Periplasm
MdoG	-0.0901565	0.386835	Periplasm
HxpB	-0.122833	1.73935
CueO	-0.129645	0.519275	Periplasm
Gss	-0.139237	0.545748
YebE	-0.146385	0.742502	IM integral
GpmB	-0.149283	0.25993	IM integral
LpxL	-0.169419	0.665474	IM integral
RlmJ	-0.170382	0.466245
PntB	-0.183754	0.531244	IM integral
Lnt	-0.191396	0.155674	IM integral
TesA	-0.194742	0.0615817	Periplasm
WecE	-0.202187	1.25498
LpxM	-0.220763	1.1265	IM integral
YcjF	-0.223659	1.16675	IM integral
ExbB	-0.23255	1.69078	IM integral
ApbE	-0.242679	0.37943	IM lipoprotein
PpiD	-0.250221	0.857804	IM integral
AcrB	-0.26541	0.524951	IM integral
HflK	-0.271364	0.613773	IM integral
DacA	-0.271978	1.24158	IM peri	PG-hydrolases and regulators
TonB	-0.282974	0.66175	IM integral
GloC	-0.291778	0.457351
SurA	-0.296693	1.24547	Periplasm
ZntB	-0.298006	0.764329	IM integral
RibC	-0.303546	1.04029
FtsN	-0.305839	0.567403	IM integral
InsE1|INSE2|INSE3|INSE4|INSE5	-0.3143	1.39703
PqiB	-0.324332	0.996164	IM integral
Cdh	-0.331048	1.35135	Periplasm
GltI	-0.342981	1.43028	Periplasm
RspR	-0.343401	0.615113
YbhC	-0.345252	0.957906	OM lipoprotein
YdeI	-0.357291	0.371577	Periplasm
YhiN	-0.359708	1.54645	IM integral
DacB	-0.364294	1.71414	IM peri	PG-hydrolases and regulators
LivJ	-0.364766	0.876729	Periplasm
HtpX	-0.38604	0.416883	IM integral
CreA	-0.398098	2.0202	Periplasm
YaiW	-0.408922	0.962597	OM lipoprotein
XylF	-0.422911	1.65173	Periplasm
YicH	-0.425501	2.11058	IM integral
TsaC	-0.431329	0.537713
FliY	-0.434645	0.912676	Periplasm
CydB	-0.438521	0.640402	IM integral
EpmB	-0.44939	2.29583
SrlE	-0.451691	0.553165	IM integral
EnvC	-0.467125	1.22287	Periplasm	PG-hydrolases and regulators
TreA	-0.470482	0.677312	Periplasm
YfcJ	-0.471738	0.484481	IM integral
LptA	-0.476158	1.154	Periplasm	lipopolysaccharide transport system
YhiI	-0.488557	1.45376	IM integral
TamB	-0.51338	1.79786	IM integral
TufA|TUFB	-0.531196	0.910858
PpnN	-0.537078	2.02998
DsbG	-0.539299	2.57261	Periplasm
FdoG	-0.540441	2.27652	Periplasm
EfeO	-0.546133	1.17591	Periplasm
FtsQ	-0.55016	0.918354	IM integral
GsiB	-0.568403	1.00524	Periplasm
YbbP	-0.57467	0.39877	IM integral
HisJ	-0.590854	1.02693	Periplasm
PncB	-0.596439	2.27852	Periplasm
UbiB	-0.607036	1.25999	IM integral
Prc	-0.607757	2.88972	IM peri	PG-hydrolases and regulators
SdaC	-0.615893	1.76334	IM integral
EnvZ	-0.630623	0.912676	IM integral	OMPs
Aas	-0.632245	2.12865	IM integral
TatA	-0.672866	0.266938	IM integral
UbiI	-0.695164	1.76334	IM lipoprotein
PliG	-0.723979	1.17752	Periplasm
YobA	-0.724337	1.63004	Periplasm
BamD	-0.732764	1.05164	OM lipoprotein	BAM complex
BamC	-0.735917	1.73831	OM lipoprotein	BAM complex
YdgH	-0.736625	2.97877	Periplasm
FtsP	-0.757942	1.73405	Periplasm
CpdB	-0.779301	2.23429	Periplasm
DppA	-0.787331	2.40442	Periplasm
BamB	-0.789097	2.30574	OM lipoprotein	BAM complex
MppA	-0.789149	1.798	Periplasm
MdoD	-0.798196	1.60001	Periplasm
AmpC	-0.80349	2.06539	Periplasm
BglX	-0.805877	2.27852	Periplasm
YggN	-0.826071	1.6397	Periplasm
ZnuA	-0.867664	2.81025	Periplasm
ArgT	-0.877615	1.30939	Periplasm
DsbA	-0.897876	1.23541	Periplasm
QmcA	-0.906016	0.625773	IM integral
GlnH	-0.966074	2.79673	Periplasm
FadL	-0.999156	2.27852	OM OMP
LivK	-1.01808	1.13794	Periplasm
BepA	-1.02952	1.92616	Periplasm
NfsB	-1.04008	1.5643
SodA	-1.04702	2.68811	Periplasm
RseB	-1.05364	2.138	Periplasm
PldA	-1.05808	0.411633	OM OMP
AmiC	-1.05903	2.79894	Periplasm	PG-hydrolases and regulators
DtpA	-1.05933	2.40442	IM integral
YghG	-1.08289	0.473644	OM lipoprotein
IbaG	-1.08905	1.9043
Rna	-1.14336	1.97513	Periplasm
Pta	-1.16953	2.40442	Periplasm
FxsA	-1.18034	1.23288	IM integral
YifK	-1.23177	1.54645	IM integral
YhjJ	-1.30848	1.54645	Periplasm
PpiA	-1.31042	2.64907	Periplasm
BamA	-1.38069	2.0025	OM OMP	BAM complex
YebY	-1.39007	0.592381	Periplasm
FecB	-1.43882	1.85222	Periplasm
OmpA	-1.51565	2.12299	OM OMP	OMPs
YbaL	-1.51824	2.07391	IM integral
CysP	-1.5214	2.89443	Periplasm
AmiA	-1.52546	2.40442	Periplasm	PG-hydrolases and regulators
ArtJ	-1.54849	1.59754	Periplasm
SodC	-1.57248	1.07052	Periplasm
ThiB	-1.59387	0.487415	Periplasm
FepB	-1.62688	2.65372	Periplasm
MdtF	-1.66178	2.10632	IM integral
Lpp	-1.66454	1.79181	OM lipoprotein
PanE	-1.72446	1.74726	OM lipoprotein
DsbC	-1.73867	2.60907	Periplasm
YfeY	-1.78136	1.97418	OM lipoprotein
UbiJ	-1.79444	2.61796
FkpA	-1.90038	2.91337	Periplasm
YceI	-1.92706	2.81025	Periplasm
OmpX	-2.02287	2.14861	OM OMP	OMPs
LptE	-2.04229	2.06539	OM lipoprotein	lipopolysaccharide transport system
SlyB	-2.20033	2.02308	OM lipoprotein
SrkA	-2.32673	1.33682
EptB	-2.38003	2.33663	IM integral
LptD	-2.41177	2.16239	OM OMP	lipopolysaccharide transport system
RcnB	-2.43479	2.26461	Periplasm
ChaA	-2.57518	3.2047	IM integral
YnjE	-2.63481	0.830905	Periplasm
TolC	-2.71579	2.25267	OM OMP
MlaA	-2.75616	2.57543	OM lipoprotein	intermembrane phospholipid transport system
Tsx	-2.76722	2.98291	OM OMP
BtuB	-2.83364	2.27852	OM OMP
BorD	-2.83493	2.14092	OM lipoprotein
YncE	-2.88646	2.80357	Periplasm
YqjC	-2.95472	2.36542	Periplasm
YnfB	-3.03189	2.90373	Periplasm
YiaD	-3.18722	2.01356	OM lipoprotein
YgiM	-3.36245	2.18656	IM integral
OmpT	-3.51415	2.58694	OM OMP	OMPs
MipA	-3.83923	1.69855	OM OMP	PG-hydrolases and regulators
ProX	-3.86046	0.919207	Periplasm
YghJ	-3.91532	3.2047	IM lipoprotein
DegP	-4.07121	3.2047	Periplasm
FhuA	-4.57905	2.81025	OM OMP
Fiu	-5.57953	0.99141	OM OMP
FecA	-5.71738	2.54473	OM OMP
FepA	-6.06322	1.27063	OM OMP
OmpC	-6.63768	2.98348	OM OMP	OMPs
YgiW	-8.85529	3.90069	Periplasm

### Sheet: S1d stability nlpI VS nlpI mepS
protein name	stability score	-log10(fdr)	localization	group
Flu	8.94826	5.07148	OM OMP
FliC	8.31676	8.12746	Secreted
YnfB	6.174	12.0246	Periplasm
MepS	6.11695	5.05181		PG-hydrolases and regulators
TatA	5.9613	2.01192	IM integral
BtuB	5.42891	8.23333	OM OMP
SlyB	5.35427	7.69164	OM lipoprotein
OmpF	4.94292	8.05237	OM OMP	OMPs
MipA	4.9155	2.73532	OM OMP	PG-hydrolases and regulators
FhuA	4.84908	9.59299	OM OMP
FecA	4.84003	5.96909	OM OMP
YdiY	4.73743	9.48312	Periplasm
OmpC	4.61386	9.48312	OM OMP	OMPs
OmpT	4.32048	7.08882	OM OMP	OMPs
MlaA	4.15044	6.17748	OM lipoprotein	intermembrane phospholipid transport system
OmpA	3.63275	7.89161	OM OMP	OMPs
TolQ	3.60362	6.5003	IM integral	Tol-Pal complex
LptE	3.58042	5.37331	OM lipoprotein	lipopolysaccharide transport system
LptD	3.50511	5.67212	OM OMP	lipopolysaccharide transport system
Lpp	3.37376	4.14754	OM lipoprotein
Tsx	3.34545	8.95651	OM OMP
YqjC	3.12637	4.82793	Periplasm
BorD	3.00863	3.12593	OM lipoprotein
TolC	2.81942	4.61986	OM OMP
YiaF	2.80299	5.80728	IM lipoprotein
FadL	2.70515	9.07653	OM OMP
LamB	2.61028	7.37363	OM OMP
OmpX	2.56449	4.60987	OM OMP	OMPs
Fiu	2.34033	1.31741	OM OMP
TolB	2.26877	11.9253	Periplasm	Tol-Pal complex
TreB	2.23475	4.29022	IM integral
FtsX	2.20999	13.4389	IM integral
YebY	2.17819	1.52737	Periplasm
NupG	2.16506	5.6117	IM integral
YbjP	2.12492	4.15845	OM lipoprotein
WzzB	2.10074	2.88407	IM integral
QmcA	2.03311	1.00581	IM integral
FepA	1.94958	2.70856	OM OMP
PspC	1.93043	1.14141	IM integral
PstA	1.92129	3.87262	IM integral
SecF	1.86635	3.3068	IM integral
YjiY	1.83623	1.52827	IM integral
MtlA	1.81945	4.88508	IM integral
SrkA	1.8161	0.804682
FtsH	1.77344	9.73952	IM integral
BamA	1.67136	3.71909	OM OMP	BAM complex
MlaD	1.60987	4.88508	Periplasm	intermembrane phospholipid transport system
ThiB	1.58379	0.61066	Periplasm
YdeI	1.56039	1.02991	Periplasm
PqiB	1.53486	4.42614	IM integral
ApbE	1.52611	3.21632	IM lipoprotein
FtsK	1.4545	4.41986	IM integral
AppA	1.44849	1.17236	Periplasm
HtpX	1.44176	1.05746	IM integral
HdeB	1.43259	0.657564	Periplasm
MscK	1.4218	5.19288	IM integral
FxsA	1.41439	1.4097	IM integral
Pal	1.38339	5.86697	OM lipoprotein	Tol-Pal complex
BamC	1.34839	3.32666	OM lipoprotein	BAM complex
FdoG	1.34062	6.96366	Periplasm
EmrA	1.29598	5.07266	IM integral
HemX	1.26647	2.11879	IM integral
CycA	1.23925	0.861322	IM integral
AlsB	1.20109	2.22447	Periplasm
GlpQ	1.19936	2.66156	Periplasm
PlaP	1.18875	2.27827	IM integral
EmtA	1.18363	0.712558	OM lipoprotein
YjjA	1.16203	0.16233	Periplasm
HslJ	1.1533	1.07383	OM lipoprotein
ManZ	1.1441	4.14298	IM integral
YdgA	1.11158	4.57906	IM peri
SpeA	1.10774	4.52902	Periplasm
SecD	1.03849	4.54088	IM integral
YifK	1.03208	1.05249	IM integral
TamB	1.0316	4.57604	IM integral
SdhD	1.01528	1.54611	IM integral
YjeI	0.999722	2.12925	OM lipoprotein
Gpr	0.991997	1.06002
EmrD	0.983805	0.528153	IM integral
Slp	0.981691	0.634673	OM lipoprotein
BamD	0.981367	0.650458	OM lipoprotein	BAM complex
YebO	0.968642	1.06735	IM integral
Cdh	0.948521	1.67012	Periplasm
DedD	0.935168	0.854363	IM integral
LpxT	0.934827	1.89219	IM integral
PldA	0.932869	0.562562	OM OMP
TsaC	0.918281	0.654505
FadE	0.915069	1.67771	IM integral
OppC	0.894206	2.51857	IM integral
MetQ	0.885939	1.8864	IM lipoprotein
ExbD	0.8766	1.29402	IM integral
OppB	0.862805	3.0922	IM integral
RodZ	0.856104	2.61386	IM integral
MrdB	0.85525	4.06018	IM integral
PanE	0.815349	1.63692	OM lipoprotein
YpfJ	0.803605	0.804712	IM integral
SodB	0.795154	4.79442	Periplasm
YahO	0.783674	0.147295	Periplasm
CydB	0.774976	0.643443	IM integral
AllE	0.770207	0.888541
YdjN	0.768103	0.5828	IM integral
DacB	0.753775	4.08769	IM peri	PG-hydrolases and regulators
YceB	0.742826	0.707723	OM lipoprotein
MglB	0.739743	0.843684	Periplasm
YajI	0.706963	1.32393	OM lipoprotein
DsbD	0.697228	1.89601	IM integral
SdaC	0.689394	1.93516	IM integral
YfgM	0.688968	0.391207	IM integral
AraF	0.68765	1.76231	Periplasm
YniB	0.664271	1.35999	IM integral
RseP	0.659891	1.02917	IM integral
DegS	0.650987	1.96619	Periplasm
SodC	0.642678	0.193556	Periplasm
DegP	0.640189	3.10082	Periplasm
LptF	0.600189	0.804804	IM integral	lipopolysaccharide transport system
BamB	0.571756	2.12792	OM lipoprotein	BAM complex
DsbG	0.558861	2.18941	Periplasm
MrcB	0.541417	1.57133	IM integral	PG synthesis + regulators
UbiJ	0.536943	2.15284
RcnB	0.5259	0.768574	Periplasm
Rna	0.519254	0.819111	Periplasm
FtsP	0.497009	1.46059	Periplasm
DjlA	0.481819	1.24298	IM integral
YidC	0.466129	2.18532	IM integral
MalE	0.461021	1.10159	Periplasm
DegQ	0.455732	2.2603	Periplasm
FruA	0.448112	2.51623	IM integral
PpiD	0.383867	0.565912	IM integral
MdtA	0.382985	0.575527	IM peri
LepB	0.378551	0.631934	IM integral
FhuD	0.374534	0.977892	Periplasm
YhhM	0.369968	0.356122	IM integral
ElyC	0.369788	1.18062	IM integral
MalF	0.360756	0.348777	IM integral
NarK	0.357398	0.712558	IM integral
SapA	0.356683	2.35466	Periplasm
MdoH	0.354264	0.612927	IM integral
NuoM	0.351843	0.376106	IM integral
AtpF	0.335077	0.0683055	IM integral
HflC	0.33266	0.209636	IM integral
DedA	0.328731	1.57535	IM integral
LolC	0.324878	0.292575	IM integral
AmiB	0.319443	1.41472	Periplasm	PG-hydrolases and regulators
YghJ	0.319062	1.40277	IM lipoprotein
Kch	0.315123	1.10304	IM integral
DtpA	0.306472	0.64864	IM integral
FepB	0.298333	1.21371	Periplasm
YbhG	0.297423	0.436718	IM integral
Lnt	0.284293	0.104676	IM integral
AphA	0.271876	0.158792	Periplasm
BepA	0.269525	0.423966	Periplasm
PotC	0.267219	0.977378	IM integral
DamX	0.263207	0.266937	IM integral
MsbA	0.262474	0.453564	IM integral
YebF	0.253412	0.127198	Secreted
TrmO	0.248562	1.34885
ZntB	0.24824	0.518134	IM integral
YgaP	0.246617	0.282093	IM integral
IbaG	0.244606	0.72889
YjeM	0.244344	0.360023	IM integral
NhaB	0.244098	0.422665	IM integral
NlpE	0.215306	0.789501	OM lipoprotein
YncE	0.211621	0.401774	Periplasm
PotD	0.20903	0.155747	Periplasm
YbiV	0.205649	0.377463
RfaL	0.202215	0.226519	IM integral
PliG	0.201777	0.129682	Periplasm
ExbB	0.197026	0.473148	IM integral
HybC	0.190682	0.193109	IM peri
FtsQ	0.186779	0.263313	IM integral
MdoD	0.178434	0.148317	Periplasm
LptG	0.174932	0.260066	IM integral	lipopolysaccharide transport system
DacC	0.167659	0.433312	IM peri	PG-hydrolases and regulators
CyoA	0.161961	0.48624	IM integral
LpxM	0.155904	0.500693	IM integral
PntB	0.155786	0.204118	IM integral
YfcJ	0.153453	0.165684	IM integral
YcgJ	0.134443	0.0401733	Periplasm
CueO	0.125845	0.195443	Periplasm
AmpC	0.123896	0.33809	Periplasm
YhjG	0.123378	0.34479	IM integral
GlnP	0.122214	0.0916044	IM integral
PutP	0.118613	0.186918	IM integral
RseB	0.118178	0.316604	Periplasm
LysP	0.111574	0.163198	IM integral
PotB	0.107813	0.106959	IM integral
UbiI	0.104558	0.189868	IM lipoprotein
SrlE	0.103422	0.0685361	IM integral
MgtA	0.101322	0.172922	IM integral	PG synthesis + regulators
FecB	0.0973092	0.0668282	Periplasm
TufA|TUFB	0.0963598	0.0661671
OsmY	0.0952106	0.0558559	Periplasm
Kup	0.0930809	0.100482	IM integral
GsiB	0.088205	0.17651	Periplasm
YicH	0.0803066	1.77028	IM integral
YfhM	0.071809	0.0905598	IM lipoprotein
EptC	0.0641986	0.136439	IM integral
HdeD	0.0619063	0.117423	IM integral
CsdE	0.0572159	0.0252914
PstS	0.0558867	0.0784894	Periplasm
FocA	0.054585	0.0491416	IM integral
YccS	0.0490496	0.11983	IM integral
YgiW	0.0481588	0.114422	Periplasm
YceI	0.0465829	0.100241	Periplasm
MltG	0.0381253	0.104676	IM integral	PG-hydrolases and regulators
CysP	0.0279452	0.0381107	Periplasm
SodA	0.0244492	0.0206831	Periplasm
PdxI	0.0231376	0.0183301
LolE	0.0210975	0.0184269	IM integral
RcsF	0.0198576	0.0116411	OM lipoprotein
TolR	0.0161102	0.00995522	IM integral	Tol-Pal complex
HflK	0.0137405	0.00880242	IM integral
ClsA	0.00807062	0.0119785	IM integral
YebE	-2.76216e-18	0.0897316	IM integral
LpxL	-0.0026185	0.00372099	IM integral
YfeY	-0.00704779	0.00387968	OM lipoprotein
EnvC	-0.0111453	0.0113444	Periplasm	PG-hydrolases and regulators
HxpB	-0.0165499	0.0182862
RspR	-0.0197974	0.0119785
ModA	-0.0220541	0.0224121	Periplasm
WzzE	-0.0265419	0.0119785	IM integral
NupC	-0.0351978	0.0532108	IM integral
PspE	-0.0451231	0.0146464	Periplasm
EnvZ	-0.0452974	0.0267515	IM integral	OMPs
ZntA	-0.0755013	0.0811773	IM integral
ProP	-0.0915987	0.217115	IM integral
LpxK	-0.0941771	0.177102	IM integral
ZipA	-0.0964252	0.0821608	IM integral
TolA	-0.0966049	0.0184269	IM integral	Tol-Pal complex
GatC	-0.100615	0.108162	IM integral
GloC	-0.119849	0.0859264
WecE	-0.123785	0.394456
HemY	-0.126902	0.234127	IM integral
YcjF	-0.152255	0.130625	IM integral
YbbP	-0.1553	0.0905598	IM integral
PncB	-0.182609	0.772915	Periplasm
DacA	-0.190702	0.188532	IM peri	PG-hydrolases and regulators
CydA	-0.198858	0.355577	IM integral
GlnH	-0.212024	0.540625	Periplasm
LivJ	-0.21571	0.154082	Periplasm
YeeZ	-0.21657	1.04053	Periplasm
AtpB	-0.223396	0.063187	IM integral
AmiC	-0.231798	0.510635	Periplasm	PG-hydrolases and regulators
MdoB	-0.241891	0.689845	IM integral
MltA	-0.245625	0.108256	OM lipoprotein	PG-hydrolases and regulators
Pta	-0.250119	0.348777	Periplasm
XylF	-0.254017	0.393011	Periplasm
CopA	-0.265026	0.207836	IM integral
IspU	-0.276129	0.186158
YibN	-0.283106	0.120482	IM integral
SohB	-0.29302	0.357487	IM integral
ChaA	-0.293498	0.552814	IM integral
RffH	-0.302638	0.781769
MscM	-0.305747	0.391549	IM integral
FdoI	-0.31171	0.132082	IM integral
ArgP	-0.323134	0.559389
MdtK	-0.329754	0.209014	IM integral
TrxB	-0.331039	0.975056	Periplasm
AsmA	-0.333062	1.35999	IM integral
DsbC	-0.335296	0.501945	Periplasm
YedD	-0.340282	0.241364	OM lipoprotein
ProX	-0.340851	0.151176	Periplasm
LolA	-0.345444	0.454547	Periplasm
CpxA	-0.349663	1.35999	IM integral
FkpA	-0.354394	0.554524	Periplasm
UgpB	-0.365755	0.794604	Periplasm
YobA	-0.378502	0.494897	Periplasm
YbdG	-0.38697	1.08699	IM integral
FeoB	-0.392326	0.654505	IM integral
EpmA	-0.400598	0.452758
NuoJ	-0.405686	0.34479	IM integral
YegH	-0.408127	1.1678	IM integral
TsaB	-0.409195	0.626215
EfeO	-0.413147	0.261014	Periplasm
PrpB	-0.426149	0.321562	IM integral
LpoA	-0.427497	0.391291	OM lipoprotein	PG synthesis + regulators
WecD	-0.439163	1.03181
AcrB	-0.44013	0.296818	IM integral
AcrA	-0.445299	0.705727	IM lipoprotein
PntA	-0.448158	1.32955	IM integral
WecA	-0.451105	0.712558	IM integral
YdgH	-0.455013	3.04138	Periplasm
AmiA	-0.459376	1.0488	Periplasm	PG-hydrolases and regulators
FtsN	-0.460557	0.267365	IM integral
CreA	-0.470109	1.61259	Periplasm
KgtP	-0.47013	1.44771	IM integral
LsrB	-0.483287	0.45092	Periplasm
CmoM	-0.495543	0.45092
OppA	-0.500019	0.415793	Periplasm
YiaD	-0.504625	0.123286	OM lipoprotein
EpmB	-0.536235	2.08881
YhjJ	-0.542099	0.501027	Periplasm
NuoL	-0.545091	0.234127	IM integral
SurA	-0.55224	0.847121	Periplasm
LivK	-0.552299	0.670439	Periplasm
RlmJ	-0.561358	0.598495
YebT	-0.561871	0.196514	IM integral
CorA	-0.567583	1.00581	IM integral
YbaL	-0.597959	0.665044	IM integral
TcdA	-0.602616	2.8541	IM integral
RibC	-0.630684	1.36636
CyoB	-0.630741	0.357956	IM integral
PitA	-0.635849	0.454547	IM integral
TesA	-0.650623	0.153631	Periplasm
PtsG	-0.676227	2.09776	IM integral
Agp	-0.699027	3.01705	Periplasm
YhjD	-0.703731	0.516108	IM integral
Gss	-0.712802	1.88042
YehZ	-0.724788	0.36328
YhiN	-0.728375	2.65427	IM integral
YnjE	-0.744534	0.672906	Periplasm
MreC	-0.751863	6.07098	IM integral
CydC	-0.756561	1.39349	IM integral
CydD	-0.773354	1.89046	IM integral
YgiM	-0.791626	0.414448	IM integral
GltI	-0.800921	1.78052	Periplasm
TatB	-0.80693	0.38364	IM integral
DsbA	-0.813839	0.508059	Periplasm
FliY	-0.826764	0.703982	Periplasm
ZnuA	-0.832175	1.67771	Periplasm
Aas	-0.835467	3.74524	IM integral
TsaE	-0.869798	3.17987
MdoG	-0.881419	2.36458	Periplasm
MscL	-0.891508	0.191785	IM integral
NagE	-0.905648	2.31905	IM integral
BglX	-0.912929	2.82681	Periplasm
PotF	-0.929718	1.63918	Periplasm
RsmB	-0.944759	2.24726	IM integral
GpmB	-0.948368	1.38857	IM integral
YqjE	-0.9544	0.391207	IM integral
WaaA	-0.958373	3.43512	IM integral
UbiB	-0.966039	1.41258	IM integral
NuoN	-0.970408	0.356122	IM integral
ArtI	-0.986482	1.48136	Periplasm
YbhC	-0.991699	1.59347	OM lipoprotein
SecY	-0.993282	0.876416	IM integral
YajC	-0.999678	4.04967	IM integral
PspB	-1.02015	0.690881	IM integral
SppA	-1.02063	5.1807	IM integral
YggE	-1.0321	1.46951	Periplasm
Spy	-1.0326	1.86561	Periplasm
YggN	-1.03735	1.01399	Periplasm
YdcL	-1.06502	0.582295	OM lipoprotein
ArcB	-1.07092	2.25404	IM integral
ArtJ	-1.07243	0.586063	Periplasm
RsxE	-1.09962	5.83239	IM integral
MltC	-1.10855	1.58672	OM lipoprotein	PG-hydrolases and regulators
YraP	-1.11307	1.96693	OM lipoprotein	PG-hydrolases and regulators
CpdB	-1.13141	3.23246	Periplasm
TreA	-1.15056	0.649535	Periplasm
DctA	-1.16446	4.26714	IM integral
UshA	-1.22493	5.24483	Periplasm
DppA	-1.22955	4.95545	Periplasm
PpnN	-1.24676	5.09013
LoiP	-1.24822	1.68208	OM lipoprotein
YtfL	-1.24921	4.04256	IM integral
GhxP	-1.25106	0.878451	IM integral
MalP	-1.26277	4.10809	IM integral
RbsB	-1.27068	1.11967	Periplasm
YtfQ	-1.27384	1.93588	Periplasm
ElaB	-1.30493	0.581893	IM integral
NlpD	-1.32693	5.42194	OM lipoprotein	PG-hydrolases and regulators
YtfJ	-1.35288	0.637743	Periplasm
Gcd	-1.35615	4.96919	IM integral
Prc	-1.36891	3.90703	IM peri	PG-hydrolases and regulators
RlpA	-1.38095	1.74686	OM lipoprotein
MdtF	-1.41492	1.81811	IM integral
LpoB	-1.4263	3.90703	OM lipoprotein	PG synthesis + regulators
Skp	-1.42645	3.74215	Periplasm	OMPs
MrcA	-1.44683	2.71919	IM integral	PG synthesis + regulators
Blc	-1.44905	5.56001	OM lipoprotein
MscS	-1.4826	3.04562	IM integral
EptB	-1.48971	3.17987	IM integral
RapZ	-1.4899	1.05026
YhcB	-1.50523	1.33857	IM integral
YaiW	-1.5099	2.78546	OM lipoprotein
YdcS	-1.5293	5.69022	Periplasm
YgaM	-1.53074	1.54611	IM integral
NapA	-1.57893	2.70669	Periplasm
RsxG	-1.58356	1.33901	Periplasm
MurJ	-1.59343	3.13562	IM integral
GlpF	-1.60356	1.3551	IM integral
InsE1|INSE2|INSE3|INSE4|INSE5	-1.61434	4.16915
MppA	-1.62457	4.46354	Periplasm
Ahr	-1.63076	3.9469
DcrB	-1.69282	1.41472	IM lipoprotein
YfdH	-1.69582	6.18734	IM integral
UraA	-1.72399	3.28158	IM integral
YqjD	-1.73058	0.80135	IM integral
ActP	-1.7491	1.74737	IM integral
RfbA	-1.79142	4.09499	Periplasm
HisJ	-1.90832	2.0493	Periplasm
LolB	-1.93864	2.63029	OM lipoprotein
NuoA	-1.97068	3.10494	IM integral
YafK	-2.06918	3.53718	Periplasm
GadC	-2.07326	5.48897	IM integral
YajG	-2.07596	3.07318	OM lipoprotein
YhiI	-2.10379	4.15845	IM integral
DcuA	-2.12358	3.6344	IM integral
NarI	-2.16059	1.5703	IM integral
NfsB	-2.16942	2.1589
RsfS	-2.19587	1.83385
LptA	-2.35295	4.13845	Periplasm	lipopolysaccharide transport system
YjcH	-2.36619	1.24034	IM integral
YbiS	-2.37479	3.79028	Periplasm	PG-hydrolases and regulators
PpiA	-2.44347	8.45977	Periplasm
AtpE	-2.46279	1.35488	IM integral
YgdI	-2.48807	5.99874	OM lipoprotein
TonB	-2.5392	3.9658	IM integral
TatE	-2.5418	1.93877	IM integral
MalM	-2.7722	5.17539	Periplasm
ArgT	-2.7901	3.24554	Periplasm
Eco	-3.032	3.85206	Periplasm
YedE	-3.10743	7.7596	IM integral
AnsB	-3.10789	5.93578	Periplasm
GlpT	-3.13378	5.06	IM integral
CstA	-3.32213	4.77875	IM integral
TnaB	-3.35483	3.45813	IM integral
RbsC	-3.48021	7.0583	IM integral
MlaC	-4.09429	2.89527	Periplasm	intermembrane phospholipid transport system
CpoB	-4.29827	3.04648
YtfB	-4.41304	5.74912	IM integral
OsmE	-4.73335	4.31998	OM lipoprotein
PsiF	-4.96282	1.70613	Periplasm
Hpf	-5.83843	1.45094
MdtE	-6.45396	5.99839	OM lipoprotein
