## Supplemental Table 3 for "The outer membrane lipoprotein NlpI nucleates hydrolases within peptidoglycan multi-enzyme complexes in *Escherichia coli*"

### Sheet: Limma_results_V1
Gene.names	Protein.IDs	Protein.names	STEPdb_loc_code	comparison	logFC	AveExpr	t	pvalue	fdr	annotation
aas	P31119	Bifunctional protein Aas;2-acylglycerophosphoethanolamine acyltransferase;Acyl-[acyl-carrier-protein] synthetase	IM_integral	IP_400mM_NaCl - Ctrl_400mM_NaCl	5.60076	18.0432	5.73388	0.000136034	0.00112924	hit
aas	P31119	Bifunctional protein Aas;2-acylglycerophosphoethanolamine acyltransferase;Acyl-[acyl-carrier-protein] synthetase	IM_integral	IP_50mM_NaCl - Ctrl_50mM_NaCl	4.94641	18.0432	8.32854	4.71535e-06	3.34427e-05	hit
aas	P31119	Bifunctional protein Aas;2-acylglycerophosphoethanolamine acyltransferase;Acyl-[acyl-carrier-protein] synthetase	IM_integral	IP_DDM - Ctrl_DDM	4.61103	17.8579	7.36357	0.00020061	0.00160828	hit
aas	P31119	Bifunctional protein Aas;2-acylglycerophosphoethanolamine acyltransferase;Acyl-[acyl-carrier-protein] synthetase	IM_integral	IP_Triton - Ctrl_Triton	4.1762	17.8579	5.23173	0.00143483	0.00486456	hit
aat	P0A8P1	Leucyl/phenylalanyl-tRNA--protein transferase	Cytoplasm	IP_400mM_NaCl - Ctrl_400mM_NaCl	5.19701	15.886	4.59717	0.000786435	0.00302122	hit
aat	P0A8P1	Leucyl/phenylalanyl-tRNA--protein transferase	Cytoplasm	IP_50mM_NaCl - Ctrl_50mM_NaCl	5.15412	15.886	7.4984	1.26562e-05	6.10943e-05	hit
aat	P0A8P1	Leucyl/phenylalanyl-tRNA--protein transferase	Cytoplasm	IP_DDM - Ctrl_DDM	5.14285	15.8122	6.55557	0.00039915	0.00214035	hit
aat	P0A8P1	Leucyl/phenylalanyl-tRNA--protein transferase	Cytoplasm	IP_Triton - Ctrl_Triton	2.30073	15.8122	2.30063	0.0569756	0.0836201	candidate
accA	P0ABD5	Acetyl-coenzyme A carboxylase carboxyl transferase subunit alpha	IM_cyto	IP_400mM_NaCl - Ctrl_400mM_NaCl	5.55458	20.7549	6.64606	3.79056e-05	0.00063091	hit
accA	P0ABD5	Acetyl-coenzyme A carboxylase carboxyl transferase subunit alpha	IM_cyto	IP_50mM_NaCl - Ctrl_50mM_NaCl	3.76954	20.7549	7.41787	1.39857e-05	6.47982e-05	candidate
accA	P0ABD5	Acetyl-coenzyme A carboxylase carboxyl transferase subunit alpha	IM_cyto	IP_DDM - Ctrl_DDM	3.58405	20.1479	7.3126	0.000209126	0.00161872	candidate
accA	P0ABD5	Acetyl-coenzyme A carboxylase carboxyl transferase subunit alpha	IM_cyto	IP_Triton - Ctrl_Triton	3.03618	20.1479	4.85958	0.00213892	0.00629687	candidate
accC	P24182	Biotin carboxylase	IM_cyto	IP_400mM_NaCl - Ctrl_400mM_NaCl	4.44597	20.8112	5.45636	0.000205283	0.00134067	hit
accC	P24182	Biotin carboxylase	IM_cyto	IP_50mM_NaCl - Ctrl_50mM_NaCl	4.80453	20.8112	9.6976	1.07719e-06	2.14357e-05	hit
accC	P24182	Biotin carboxylase	IM_cyto	IP_DDM - Ctrl_DDM	4.13191	20.1022	7.81768	0.0001399	0.00144698	hit
accC	P24182	Biotin carboxylase	IM_cyto	IP_Triton - Ctrl_Triton	5.65632	20.1022	8.39526	9.06301e-05	0.00188778	hit
accD	P0A9Q5	Acetyl-coenzyme A carboxylase carboxyl transferase subunit beta	IM_cyto	IP_400mM_NaCl - Ctrl_400mM_NaCl	3.18831	19.0986	3.42008	0.00579395	0.0134184	candidate
accD	P0A9Q5	Acetyl-coenzyme A carboxylase carboxyl transferase subunit beta	IM_cyto	IP_50mM_NaCl - Ctrl_50mM_NaCl	3.61375	19.0986	6.37546	5.47356e-05	0.000163321	candidate
accD	P0A9Q5	Acetyl-coenzyme A carboxylase carboxyl transferase subunit beta	IM_cyto	IP_DDM - Ctrl_DDM	2.4431	18.5228	4.89253	0.00206304	0.00520602	candidate
accD	P0A9Q5	Acetyl-coenzyme A carboxylase carboxyl transferase subunit beta	IM_cyto	IP_Triton - Ctrl_Triton	4.50868	18.5228	7.08297	0.000252949	0.00216376	hit
aceA	P0A9G6	Isocitrate lyase	IM_cyto	IP_400mM_NaCl - Ctrl_400mM_NaCl	0.502095	19.2056	0.591423	0.566298	0.590641	no hit
aceA	P0A9G6	Isocitrate lyase	IM_cyto	IP_50mM_NaCl - Ctrl_50mM_NaCl	1.70773	19.2056	3.30833	0.00705493	0.0090974	no hit
aceA	P0A9G6	Isocitrate lyase	IM_cyto	IP_DDM - Ctrl_DDM	1.39194	19.0987	3.15931	0.0171303	0.0253274	no hit
aceA	P0A9G6	Isocitrate lyase	IM_cyto	IP_Triton - Ctrl_Triton	0.71391	19.0987	1.27112	0.246462	0.30404	no hit
aceE	P0AFG8	Pyruvate dehydrogenase E1 component	IM_cyto	IP_400mM_NaCl - Ctrl_400mM_NaCl	1.26007	21.5736	1.44194	0.177422	0.210803	no hit
aceE	P0AFG8	Pyruvate dehydrogenase E1 component	IM_cyto	IP_50mM_NaCl - Ctrl_50mM_NaCl	2.69928	21.5736	5.08017	0.000364893	0.000708276	candidate
aceE	P0AFG8	Pyruvate dehydrogenase E1 component	IM_cyto	IP_DDM - Ctrl_DDM	2.9324	20.9194	5.7239	0.000870204	0.00312397	candidate
aceE	P0AFG8	Pyruvate dehydrogenase E1 component	IM_cyto	IP_Triton - Ctrl_Triton	1.19569	20.9194	1.83088	0.112166	0.152509	no hit
aceF	P06959	Dihydrolipoyllysine-residue acetyltransferase component of pyruvate dehydrogenase complex	IM_cyto	IP_400mM_NaCl - Ctrl_400mM_NaCl	0.7587	21.5884	0.839477	0.419229	0.449453	no hit
aceF	P06959	Dihydrolipoyllysine-residue acetyltransferase component of pyruvate dehydrogenase complex	IM_cyto	IP_50mM_NaCl - Ctrl_50mM_NaCl	1.76811	21.5884	3.21754	0.00828385	0.0105203	no hit
aceF	P06959	Dihydrolipoyllysine-residue acetyltransferase component of pyruvate dehydrogenase complex	IM_cyto	IP_DDM - Ctrl_DDM	2.01575	20.7449	3.54093	0.0103429	0.017016	candidate
aceF	P06959	Dihydrolipoyllysine-residue acetyltransferase component of pyruvate dehydrogenase complex	IM_cyto	IP_Triton - Ctrl_Triton	0.562708	20.7449	0.775419	0.464845	0.524142	no hit
ackA	P0A6A3	Acetate kinase	IM_cyto	IP_400mM_NaCl - Ctrl_400mM_NaCl	4.54802	19.1401	5.39275	0.000225935	0.00137955	hit
ackA	P0A6A3	Acetate kinase	IM_cyto	IP_50mM_NaCl - Ctrl_50mM_NaCl	3.97955	19.1401	7.76066	9.18914e-06	5.00077e-05	candidate
ackA	P0A6A3	Acetate kinase	IM_cyto	IP_DDM - Ctrl_DDM	3.00007	18.4991	5.69037	0.0008995	0.00317566	candidate
ackA	P0A6A3	Acetate kinase	IM_cyto	IP_Triton - Ctrl_Triton	5.18548	18.4991	7.71563	0.000151472	0.00190076	hit
acnB	P36683	Aconitate hydratase 2	IM_cyto	IP_400mM_NaCl - Ctrl_400mM_NaCl	2.07084	17.9952	2.2594	0.0453427	0.0662535	candidate
acnB	P36683	Aconitate hydratase 2	IM_cyto	IP_50mM_NaCl - Ctrl_50mM_NaCl	2.63721	17.9952	4.73226	0.000632348	0.00111691	candidate
acnB	P36683	Aconitate hydratase 2	IM_cyto	IP_DDM - Ctrl_DDM	2.32921	17.6563	5.28439	0.00135805	0.00393992	candidate
acnB	P36683	Aconitate hydratase 2	IM_cyto	IP_Triton - Ctrl_Triton	2.26403	17.6563	4.02941	0.00559627	0.0125507	candidate
acpP	P0A6A8	Acyl carrier protein	IM_cyto	IP_400mM_NaCl - Ctrl_400mM_NaCl	3.4815	23.7056	3.3037	0.00711289	0.0156892	candidate
acpP	P0A6A8	Acyl carrier protein	IM_cyto	IP_50mM_NaCl - Ctrl_50mM_NaCl	2.97638	23.7056	4.64515	0.000727613	0.00125394	candidate
acpP	P0A6A8	Acyl carrier protein	IM_cyto	IP_DDM - Ctrl_DDM	1.82921	22.7295	3.54548	0.0102822	0.0169613	no hit
acpP	P0A6A8	Acyl carrier protein	IM_cyto	IP_Triton - Ctrl_Triton	4.2514	22.7295	6.46422	0.000433203	0.00250693	hit
acuI	P26646	Probable acrylyl-CoA reductase AcuI	Cytoplasm	IP_400mM_NaCl - Ctrl_400mM_NaCl	1.77034	17.3732	1.81325	0.0973874	0.127003	no hit
acuI	P26646	Probable acrylyl-CoA reductase AcuI	Cytoplasm	IP_50mM_NaCl - Ctrl_50mM_NaCl	1.99137	17.3732	3.35451	0.00650295	0.00845659	no hit
acuI	P26646	Probable acrylyl-CoA reductase AcuI	Cytoplasm	IP_DDM - Ctrl_DDM	1.65261	16.3057	1.76063	0.124071	0.13667	no hit
acuI	P26646	Probable acrylyl-CoA reductase AcuI	Cytoplasm	IP_Triton - Ctrl_Triton	2.74255	16.3057	2.29206	0.0576819	0.0844084	candidate
add	P22333	Adenosine deaminase	IM_cyto	IP_400mM_NaCl - Ctrl_400mM_NaCl	5.84743	19.3104	6.77221	3.20427e-05	0.000621239	hit
add	P22333	Adenosine deaminase	IM_cyto	IP_50mM_NaCl - Ctrl_50mM_NaCl	3.12765	19.3104	5.95745	9.84212e-05	0.00025277	candidate
add	P22333	Adenosine deaminase	IM_cyto	IP_DDM - Ctrl_DDM	2.25118	18.7276	4.30056	0.00404211	0.00842176	candidate
add	P22333	Adenosine deaminase	IM_cyto	IP_Triton - Ctrl_Triton	3.20808	18.7276	4.80764	0.00226493	0.00653295	candidate
adhE	P0A9Q7	Aldehyde-alcohol dehydrogenase;Alcohol dehydrogenase;Acetaldehyde dehydrogenase [acetylating];Pyruvate-formate-lyase deactivase	IM_cyto	IP_400mM_NaCl - Ctrl_400mM_NaCl	2.04011	22.7202	2.59797	0.0249432	0.0405601	candidate
adhE	P0A9Q7	Aldehyde-alcohol dehydrogenase;Alcohol dehydrogenase;Acetaldehyde dehydrogenase [acetylating];Pyruvate-formate-lyase deactivase	IM_cyto	IP_50mM_NaCl - Ctrl_50mM_NaCl	3.45398	22.7202	7.234	1.76189e-05	7.62657e-05	candidate
adhE	P0A9Q7	Aldehyde-alcohol dehydrogenase;Alcohol dehydrogenase;Acetaldehyde dehydrogenase [acetylating];Pyruvate-formate-lyase deactivase	IM_cyto	IP_DDM - Ctrl_DDM	2.79407	21.6548	2.68687	0.0328713	0.0427156	candidate
adhE	P0A9Q7	Aldehyde-alcohol dehydrogenase;Alcohol dehydrogenase;Acetaldehyde dehydrogenase [acetylating];Pyruvate-formate-lyase deactivase	IM_cyto	IP_Triton - Ctrl_Triton	5.22118	21.6548	3.9387	0.00625529	0.0136305	hit
adk	P69441	Adenylate kinase	IM_cyto	IP_400mM_NaCl - Ctrl_400mM_NaCl	2.91038	17.3274	3.25246	0.00778729	0.0166587	candidate
adk	P69441	Adenylate kinase	IM_cyto	IP_50mM_NaCl - Ctrl_50mM_NaCl	0.804776	17.3274	1.47916	0.167402	0.174204	no hit
adk	P69441	Adenylate kinase	IM_cyto	IP_DDM - Ctrl_DDM	0.381424	16.7465	0.566701	0.589576	0.599793	no hit
adk	P69441	Adenylate kinase	IM_cyto	IP_Triton - Ctrl_Triton	0.516843	16.7465	0.60239	0.566936	0.621078	no hit
agaR	P0ACK2	Putative aga operon transcriptional repressor	Cytoplasm	IP_400mM_NaCl - Ctrl_400mM_NaCl	5.87124	16.2189	5.4452	0.000208758	0.00134067	hit
agaR	P0ACK2	Putative aga operon transcriptional repressor	Cytoplasm	IP_50mM_NaCl - Ctrl_50mM_NaCl	4.61744	16.2189	7.04308	2.24897e-05	9.01545e-05	hit
agaR	P0ACK2	Putative aga operon transcriptional repressor	Cytoplasm	IP_DDM - Ctrl_DDM	4.6772	15.553	5.88946	0.000740453	0.00287538	hit
agaR	P0ACK2	Putative aga operon transcriptional repressor	Cytoplasm	IP_Triton - Ctrl_Triton	3.69396	15.553	3.64884	0.00900253	0.0181873	candidate
agp	P19926	Glucose-1-phosphatase	Periplasm	IP_400mM_NaCl - Ctrl_400mM_NaCl	2.70487	16.5463	2.08343	0.0615565	0.085894	candidate
agp	P19926	Glucose-1-phosphatase	Periplasm	IP_50mM_NaCl - Ctrl_50mM_NaCl	1.40192	16.5463	1.77596	0.10362	0.109688	no hit
agp	P19926	Glucose-1-phosphatase	Periplasm	IP_DDM - Ctrl_DDM	1.61062	16.7022	1.81897	0.114104	0.126669	no hit
agp	P19926	Glucose-1-phosphatase	Periplasm	IP_Triton - Ctrl_Triton	-1.52051	16.7022	-1.34709	0.222172	0.278198	no hit
ahpC	P0AE08	Alkyl hydroperoxide reductase subunit C	IM_cyto	IP_400mM_NaCl - Ctrl_400mM_NaCl	1.71333	21.4083	1.9904	0.0722102	0.0984878	no hit
ahpC	P0AE08	Alkyl hydroperoxide reductase subunit C	IM_cyto	IP_50mM_NaCl - Ctrl_50mM_NaCl	1.91253	21.4083	3.65414	0.00384827	0.00522549	no hit
ahpC	P0AE08	Alkyl hydroperoxide reductase subunit C	IM_cyto	IP_DDM - Ctrl_DDM	1.45202	20.9721	2.92546	0.023571	0.032763	no hit
ahpC	P0AE08	Alkyl hydroperoxide reductase subunit C	IM_cyto	IP_Triton - Ctrl_Triton	1.53945	20.9721	2.43309	0.0471202	0.0706096	no hit
ahpF	P35340	Alkyl hydroperoxide reductase subunit F	IM_cyto	IP_400mM_NaCl - Ctrl_400mM_NaCl	1.91135	17.6448	1.47604	0.168222	0.201691	no hit
ahpF	P35340	Alkyl hydroperoxide reductase subunit F	IM_cyto	IP_50mM_NaCl - Ctrl_50mM_NaCl	2.61345	17.6448	3.31932	0.00691935	0.00894761	candidate
ahpF	P35340	Alkyl hydroperoxide reductase subunit F	IM_cyto	IP_DDM - Ctrl_DDM	1.74057	17.1346	3.37398	0.0128639	0.0201541	no hit
ahpF	P35340	Alkyl hydroperoxide reductase subunit F	IM_cyto	IP_Triton - Ctrl_Triton	3.05667	17.1346	4.64807	0.00270687	0.00718275	candidate
aidB	P33224	Putative acyl-CoA dehydrogenase AidB	Cytoplasm	IP_400mM_NaCl - Ctrl_400mM_NaCl	2.33059	15.4986	2.13385	0.0564201	0.0797843	candidate
aidB	P33224	Putative acyl-CoA dehydrogenase AidB	Cytoplasm	IP_50mM_NaCl - Ctrl_50mM_NaCl	2.77121	15.4986	4.17297	0.00158486	0.00240962	candidate
aidB	P33224	Putative acyl-CoA dehydrogenase AidB	Cytoplasm	IP_DDM - Ctrl_DDM	2.82339	14.8719	3.33304	0.0135792	0.0210436	candidate
aidB	P33224	Putative acyl-CoA dehydrogenase AidB	Cytoplasm	IP_Triton - Ctrl_Triton	1.40938	14.8719	1.30518	0.235297	0.293166	no hit
alaC	P77434	Glutamate-pyruvate aminotransferase AlaC	Cytoplasm	IP_400mM_NaCl - Ctrl_400mM_NaCl	6.9331	16.173	7.05236	2.22222e-05	0.000553753	hit
alaC	P77434	Glutamate-pyruvate aminotransferase AlaC	Cytoplasm	IP_50mM_NaCl - Ctrl_50mM_NaCl	4.72079	16.173	7.89766	7.79793e-06	4.46661e-05	hit
alaC	P77434	Glutamate-pyruvate aminotransferase AlaC	Cytoplasm	IP_DDM - Ctrl_DDM	4.34783	15.4573	5.56761	0.0010166	0.00331687	hit
alaC	P77434	Glutamate-pyruvate aminotransferase AlaC	Cytoplasm	IP_Triton - Ctrl_Triton	3.82837	15.4573	3.84577	0.00701998	0.0150342	candidate
alaS	P00957	Alanine--tRNA ligase	Cytoplasm	IP_400mM_NaCl - Ctrl_400mM_NaCl	1.74025	18.8137	2.15972	0.0539454	0.0769933	no hit
alaS	P00957	Alanine--tRNA ligase	Cytoplasm	IP_50mM_NaCl - Ctrl_50mM_NaCl	1.95427	18.8137	3.98886	0.0021636	0.00314147	no hit
alaS	P00957	Alanine--tRNA ligase	Cytoplasm	IP_DDM - Ctrl_DDM	2.04546	18.1769	4.77867	0.00233879	0.00563795	candidate
alaS	P00957	Alanine--tRNA ligase	Cytoplasm	IP_Triton - Ctrl_Triton	0.840834	18.1769	1.54099	0.169583	0.220083	no hit
allR	P0ACN4	HTH-type transcriptional repressor AllR	Cytoplasm	IP_400mM_NaCl - Ctrl_400mM_NaCl	4.39268	17.0995	3.22936	0.00811232	0.017268	hit
allR	P0ACN4	HTH-type transcriptional repressor AllR	Cytoplasm	IP_50mM_NaCl - Ctrl_50mM_NaCl	4.90656	17.0995	5.93254	0.000102001	0.000260512	hit
allR	P0ACN4	HTH-type transcriptional repressor AllR	Cytoplasm	IP_DDM - Ctrl_DDM	4.47938	16.4555	3.76172	0.00780069	0.013658	hit
allR	P0ACN4	HTH-type transcriptional repressor AllR	Cytoplasm	IP_Triton - Ctrl_Triton	4.42545	16.4555	2.91541	0.0239005	0.0404283	hit
amiA	P36548	N-acetylmuramoyl-L-alanine amidase AmiA	Periplasm	IP_400mM_NaCl - Ctrl_400mM_NaCl	4.50961	17.7409	4.54625	0.000854358	0.00322835	hit
amiA	P36548	N-acetylmuramoyl-L-alanine amidase AmiA	Periplasm	IP_50mM_NaCl - Ctrl_50mM_NaCl	2.57919	17.7409	4.27636	0.00133312	0.00207975	candidate
amiA	P36548	N-acetylmuramoyl-L-alanine amidase AmiA	Periplasm	IP_DDM - Ctrl_DDM	1.61698	17.6063	2.37454	0.0512398	0.0613893	no hit
amiA	P36548	N-acetylmuramoyl-L-alanine amidase AmiA	Periplasm	IP_Triton - Ctrl_Triton	3.4617	17.6063	3.98786	0.00588815	0.0129746	candidate
amiC	P63883	N-acetylmuramoyl-L-alanine amidase AmiC	Periplasm	IP_400mM_NaCl - Ctrl_400mM_NaCl	2.17216	17.567	2.04513	0.0657504	0.0906157	candidate
amiC	P63883	N-acetylmuramoyl-L-alanine amidase AmiC	Periplasm	IP_50mM_NaCl - Ctrl_50mM_NaCl	5.82456	17.567	9.01919	2.1903e-06	2.48086e-05	hit
amiC	P63883	N-acetylmuramoyl-L-alanine amidase AmiC	Periplasm	IP_DDM - Ctrl_DDM	5.70598	17.8836	6.85036	0.000308273	0.00186458	hit
amiC	P63883	N-acetylmuramoyl-L-alanine amidase AmiC	Periplasm	IP_Triton - Ctrl_Triton	4.30439	17.8836	4.05385	0.00543206	0.012293	hit
ampH	P0AD70	D-alanyl-D-alanine-carboxypeptidase/endopeptidase AmpH	IM_cyto	IP_400mM_NaCl - Ctrl_400mM_NaCl	2.90294	16.4596	2.65336	0.0226038	0.0381	candidate
ampH	P0AD70	D-alanyl-D-alanine-carboxypeptidase/endopeptidase AmpH	IM_cyto	IP_50mM_NaCl - Ctrl_50mM_NaCl	3.4274	16.4596	5.15229	0.000326283	0.000648346	candidate
ampH	P0AD70	D-alanyl-D-alanine-carboxypeptidase/endopeptidase AmpH	IM_cyto	IP_DDM - Ctrl_DDM	3.11913	16.833	3.94848	0.00618026	0.0113924	candidate
ampH	P0AD70	D-alanyl-D-alanine-carboxypeptidase/endopeptidase AmpH	IM_cyto	IP_Triton - Ctrl_Triton	3.03768	16.833	3.01656	0.0207975	0.0361602	candidate
ansB	P00805	L-asparaginase 2	Periplasm	IP_400mM_NaCl - Ctrl_400mM_NaCl	1.75573	17.77	1.84538	0.0922918	0.121215	no hit
ansB	P00805	L-asparaginase 2	Periplasm	IP_50mM_NaCl - Ctrl_50mM_NaCl	1.62354	17.77	2.80652	0.017208	0.0204193	no hit
ansB	P00805	L-asparaginase 2	Periplasm	IP_DDM - Ctrl_DDM	1.1253	17.2798	1.93702	0.0962621	0.108431	no hit
ansB	P00805	L-asparaginase 2	Periplasm	IP_Triton - Ctrl_Triton	1.32236	17.2798	1.78562	0.119703	0.161219	no hit
apt	P69503	Adenine phosphoribosyltransferase	Cytoplasm	IP_400mM_NaCl - Ctrl_400mM_NaCl	2.24638	17.3311	2.4754	0.0310003	0.0479568	candidate
apt	P69503	Adenine phosphoribosyltransferase	Cytoplasm	IP_50mM_NaCl - Ctrl_50mM_NaCl	1.69666	17.3311	3.07491	0.01067	0.0131873	no hit
apt	P69503	Adenine phosphoribosyltransferase	Cytoplasm	IP_DDM - Ctrl_DDM	1.30304	17.0646	1.86528	0.106749	0.118901	no hit
apt	P69503	Adenine phosphoribosyltransferase	Cytoplasm	IP_Triton - Ctrl_Triton	0.519259	17.0646	0.583101	0.579108	0.633717	no hit
arcA	P0A9Q1	Aerobic respiration control protein ArcA	Cytoplasm	IP_400mM_NaCl - Ctrl_400mM_NaCl	1.90708	21.3375	2.22413	0.0482242	0.06991	no hit
arcA	P0A9Q1	Aerobic respiration control protein ArcA	Cytoplasm	IP_50mM_NaCl - Ctrl_50mM_NaCl	3.25392	21.3375	6.24132	6.59057e-05	0.000185826	candidate
arcA	P0A9Q1	Aerobic respiration control protein ArcA	Cytoplasm	IP_DDM - Ctrl_DDM	2.54568	20.7613	4.07316	0.00530614	0.0102033	candidate
arcA	P0A9Q1	Aerobic respiration control protein ArcA	Cytoplasm	IP_Triton - Ctrl_Triton	4.31909	20.7613	5.42115	0.00117931	0.00431117	hit
arcB	P0AEC3	Aerobic respiration control sensor protein ArcB	IM_integral	IP_400mM_NaCl - Ctrl_400mM_NaCl	2.18782	17.6094	2.59543	0.0250562	0.0406723	candidate
arcB	P0AEC3	Aerobic respiration control sensor protein ArcB	IM_integral	IP_50mM_NaCl - Ctrl_50mM_NaCl	2.50137	17.6094	4.88036	0.000499347	0.000913489	candidate
arcB	P0AEC3	Aerobic respiration control sensor protein ArcB	IM_integral	IP_DDM - Ctrl_DDM	2.66687	17.4819	5.63037	0.000954716	0.00328554	candidate
arcB	P0AEC3	Aerobic respiration control sensor protein ArcB	IM_integral	IP_Triton - Ctrl_Triton	2.11054	17.4819	3.49544	0.0109718	0.0212	candidate
argG	P0A6E4	Argininosuccinate synthase	IM_cyto	IP_400mM_NaCl - Ctrl_400mM_NaCl	3.84933	15.5609	4.14868	0.00165091	0.00514235	candidate
argG	P0A6E4	Argininosuccinate synthase	IM_cyto	IP_50mM_NaCl - Ctrl_50mM_NaCl	3.00584	15.5609	5.32804	0.00024922	0.000513554	candidate
argG	P0A6E4	Argininosuccinate synthase	IM_cyto	IP_DDM - Ctrl_DDM	3.29992	14.9291	5.43618	0.00116133	0.00354437	candidate
argG	P0A6E4	Argininosuccinate synthase	IM_cyto	IP_Triton - Ctrl_Triton	2.43523	14.9291	3.14705	0.0174162	0.0309828	candidate
argS	P11875	Arginine--tRNA ligase	Cytoplasm	IP_400mM_NaCl - Ctrl_400mM_NaCl	2.16904	16.7317	1.89468	0.0849491	0.113347	candidate
argS	P11875	Arginine--tRNA ligase	Cytoplasm	IP_50mM_NaCl - Ctrl_50mM_NaCl	1.80015	16.7317	2.58615	0.0254726	0.0293205	no hit
argS	P11875	Arginine--tRNA ligase	Cytoplasm	IP_DDM - Ctrl_DDM	1.58924	16.3738	3.44143	0.011773	0.0187093	no hit
argS	P11875	Arginine--tRNA ligase	Cytoplasm	IP_Triton - Ctrl_Triton	0.904855	16.3738	1.5371	0.170515	0.220719	no hit
aroC	P12008	Chorismate synthase	Cytoplasm	IP_400mM_NaCl - Ctrl_400mM_NaCl	4.03036	16.8296	4.44908	0.00100167	0.00359356	hit
aroC	P12008	Chorismate synthase	Cytoplasm	IP_50mM_NaCl - Ctrl_50mM_NaCl	6.04544	16.8296	10.9757	3.13687e-07	1.98626e-05	hit
aroC	P12008	Chorismate synthase	Cytoplasm	IP_DDM - Ctrl_DDM	5.96939	16.1059	11.6051	1.19764e-05	0.00106522	hit
aroC	P12008	Chorismate synthase	Cytoplasm	IP_Triton - Ctrl_Triton	5.41671	16.1059	8.26095	0.000100028	0.00188778	hit
aroK	P0A6D7	Shikimate kinase 1	Cytoplasm	IP_400mM_NaCl - Ctrl_400mM_NaCl	5.99034	17.4259	5.96508	9.73524e-05	0.000965149	hit
aroK	P0A6D7	Shikimate kinase 1	Cytoplasm	IP_50mM_NaCl - Ctrl_50mM_NaCl	2.23479	17.4259	3.65998	0.0038094	0.00518033	candidate
aroK	P0A6D7	Shikimate kinase 1	Cytoplasm	IP_DDM - Ctrl_DDM	1.66121	17.5406	3.44889	0.0116586	0.0185571	no hit
aroK	P0A6D7	Shikimate kinase 1	Cytoplasm	IP_Triton - Ctrl_Triton	2.70869	17.5406	4.41152	0.00354949	0.0087251	candidate
artP	P0AAF6	Arginine transport ATP-binding protein ArtP	IM_cyto	IP_400mM_NaCl - Ctrl_400mM_NaCl	4.73965	19.209	3.13032	0.00966957	0.0197003	hit
artP	P0AAF6	Arginine transport ATP-binding protein ArtP	IM_cyto	IP_50mM_NaCl - Ctrl_50mM_NaCl	4.00084	19.209	4.34581	0.0011878	0.00189801	hit
artP	P0AAF6	Arginine transport ATP-binding protein ArtP	IM_cyto	IP_DDM - Ctrl_DDM	3.90636	18.7857	2.83973	0.0265432	0.035992	candidate
artP	P0AAF6	Arginine transport ATP-binding protein ArtP	IM_cyto	IP_Triton - Ctrl_Triton	2.41908	18.7857	1.37952	0.212463	0.267051	candidate
asmA	P28249	Protein AsmA	IM_integral	IP_400mM_NaCl - Ctrl_400mM_NaCl	3.10176	16.1633	4.1056	0.00177521	0.00546407	candidate
asmA	P28249	Protein AsmA	IM_integral	IP_50mM_NaCl - Ctrl_50mM_NaCl	2.56828	16.1633	5.59098	0.00016791	0.000369482	candidate
asmA	P28249	Protein AsmA	IM_integral	IP_DDM - Ctrl_DDM	1.93104	17.1685	3.83716	0.00709585	0.0127549	no hit
asmA	P28249	Protein AsmA	IM_integral	IP_Triton - Ctrl_Triton	-4.55763	17.1685	-7.10445	0.000248436	0.00216376	no hit
asnA	P00963	Aspartate--ammonia ligase	Cytoplasm	IP_400mM_NaCl - Ctrl_400mM_NaCl	1.82885	17.5213	2.20117	0.0501938	0.0722927	no hit
asnA	P00963	Aspartate--ammonia ligase	Cytoplasm	IP_50mM_NaCl - Ctrl_50mM_NaCl	3.35399	17.5213	6.6392	3.8256e-05	0.000129677	candidate
asnA	P00963	Aspartate--ammonia ligase	Cytoplasm	IP_DDM - Ctrl_DDM	3.27013	17.2505	6.50263	0.0004185	0.002142	candidate
asnA	P00963	Aspartate--ammonia ligase	Cytoplasm	IP_Triton - Ctrl_Triton	3.24294	17.2505	5.05866	0.00172354	0.00540909	candidate
asnB	P22106	Asparagine synthetase B [glutamine-hydrolyzing]	IM_cyto	IP_400mM_NaCl - Ctrl_400mM_NaCl	2.75304	15.781	2.72362	0.0199464	0.0346339	candidate
asnB	P22106	Asparagine synthetase B [glutamine-hydrolyzing]	IM_cyto	IP_50mM_NaCl - Ctrl_50mM_NaCl	3.38186	15.781	5.50259	0.000191538	0.000410706	candidate
asnB	P22106	Asparagine synthetase B [glutamine-hydrolyzing]	IM_cyto	IP_DDM - Ctrl_DDM	2.64142	15.046	4.75703	0.00239573	0.0057063	candidate
asnB	P22106	Asparagine synthetase B [glutamine-hydrolyzing]	IM_cyto	IP_Triton - Ctrl_Triton	4.0057	15.046	5.65913	0.000927782	0.00379478	hit
asnS	P0A8M0	Asparagine--tRNA ligase	IM_cyto	IP_400mM_NaCl - Ctrl_400mM_NaCl	2.10183	19.3237	2.34489	0.0390283	0.0581326	candidate
asnS	P0A8M0	Asparagine--tRNA ligase	IM_cyto	IP_50mM_NaCl - Ctrl_50mM_NaCl	2.66069	19.3237	4.88197	0.000498072	0.000912968	candidate
asnS	P0A8M0	Asparagine--tRNA ligase	IM_cyto	IP_DDM - Ctrl_DDM	2.74767	18.725	5.51116	0.00107612	0.00337383	candidate
asnS	P0A8M0	Asparagine--tRNA ligase	IM_cyto	IP_Triton - Ctrl_Triton	1.7872	18.725	2.81206	0.0275852	0.0452796	no hit
aspA	P0AC38	Aspartate ammonia-lyase	IM_cyto	IP_400mM_NaCl - Ctrl_400mM_NaCl	0.508196	19.5063	0.529041	0.60738	0.629218	no hit
aspA	P0AC38	Aspartate ammonia-lyase	IM_cyto	IP_50mM_NaCl - Ctrl_50mM_NaCl	1.1691	19.5063	2.00165	0.0708346	0.0767445	no hit
aspA	P0AC38	Aspartate ammonia-lyase	IM_cyto	IP_DDM - Ctrl_DDM	1.33181	18.8837	2.2882	0.0580031	0.0681025	no hit
aspA	P0AC38	Aspartate ammonia-lyase	IM_cyto	IP_Triton - Ctrl_Triton	-0.227121	18.8837	-0.306111	0.768907	0.799343	no hit
aspC	P00509	Aspartate aminotransferase	IM_cyto	IP_400mM_NaCl - Ctrl_400mM_NaCl	1.59367	16.1049	1.06668	0.309167	0.343023	no hit
aspC	P00509	Aspartate aminotransferase	IM_cyto	IP_50mM_NaCl - Ctrl_50mM_NaCl	1.08508	16.1049	1.19447	0.257635	0.264816	no hit
aspC	P00509	Aspartate aminotransferase	IM_cyto	IP_DDM - Ctrl_DDM	1.98898	15.5032	3.1839	0.0165718	0.0247219	no hit
aspC	P00509	Aspartate aminotransferase	IM_cyto	IP_Triton - Ctrl_Triton	-1.62006	15.5032	-2.03438	0.0836414	0.116421	no hit
aspS	P21889	Aspartate--tRNA ligase	IM_cyto	IP_400mM_NaCl - Ctrl_400mM_NaCl	2.6761	19.0151	2.65143	0.0226817	0.0381545	candidate
aspS	P21889	Aspartate--tRNA ligase	IM_cyto	IP_50mM_NaCl - Ctrl_50mM_NaCl	1.72985	19.0151	2.81879	0.0168356	0.0200032	no hit
aspS	P21889	Aspartate--tRNA ligase	IM_cyto	IP_DDM - Ctrl_DDM	0.896365	18.2951	1.32903	0.227746	0.240942	no hit
aspS	P21889	Aspartate--tRNA ligase	IM_cyto	IP_Triton - Ctrl_Triton	2.6318	18.2951	3.0611	0.0195703	0.0342053	candidate
atpA	P0ABB0	ATP synthase subunit alpha	IM_cyto	IP_400mM_NaCl - Ctrl_400mM_NaCl	3.48204	24.7423	3.93131	0.00238669	0.00680255	candidate
atpA	P0ABB0	ATP synthase subunit alpha	IM_cyto	IP_50mM_NaCl - Ctrl_50mM_NaCl	3.42769	24.7423	6.36477	5.55467e-05	0.000164676	candidate
atpA	P0ABB0	ATP synthase subunit alpha	IM_cyto	IP_DDM - Ctrl_DDM	2.33827	24.4705	4.90099	0.00204406	0.00519077	candidate
atpA	P0ABB0	ATP synthase subunit alpha	IM_cyto	IP_Triton - Ctrl_Triton	4.14283	24.4705	6.81178	0.000318715	0.00225587	hit
atpD	P0ABB4	ATP synthase subunit beta	IM_cyto	IP_400mM_NaCl - Ctrl_400mM_NaCl	4.11441	25.2127	4.25245	0.00138736	0.00450405	hit
atpD	P0ABB4	ATP synthase subunit beta	IM_cyto	IP_50mM_NaCl - Ctrl_50mM_NaCl	3.12261	25.2127	5.30794	0.000256962	0.000527659	candidate
atpD	P0ABB4	ATP synthase subunit beta	IM_cyto	IP_DDM - Ctrl_DDM	2.36599	24.6933	4.96651	0.00190341	0.00501067	candidate
atpD	P0ABB4	ATP synthase subunit beta	IM_cyto	IP_Triton - Ctrl_Triton	3.15499	24.6933	5.19529	0.00149079	0.00495936	candidate
atpE	P68699	ATP synthase subunit c	IM_integral	IP_400mM_NaCl - Ctrl_400mM_NaCl	3.08043	23.3423	3.20409	0.00848358	0.0177769	candidate
atpE	P68699	ATP synthase subunit c	IM_integral	IP_50mM_NaCl - Ctrl_50mM_NaCl	2.47409	23.3423	4.2324	0.00143463	0.00220455	candidate
atpE	P68699	ATP synthase subunit c	IM_integral	IP_DDM - Ctrl_DDM	2.52825	22.9536	3.63032	0.00921851	0.015567	candidate
atpE	P68699	ATP synthase subunit c	IM_integral	IP_Triton - Ctrl_Triton	1.2495	22.9536	1.40745	0.204406	0.258225	no hit
atpF	P0ABA0	ATP synthase subunit b	IM_integral	IP_400mM_NaCl - Ctrl_400mM_NaCl	-0.7503	20.4324	-0.757682	0.464704	0.491914	no hit
atpF	P0ABA0	ATP synthase subunit b	IM_integral	IP_50mM_NaCl - Ctrl_50mM_NaCl	1.98084	20.4324	3.28987	0.00728888	0.00934679	no hit
atpF	P0ABA0	ATP synthase subunit b	IM_integral	IP_DDM - Ctrl_DDM	1.24184	20.708	2.40361	0.0491498	0.0593125	no hit
atpF	P0ABA0	ATP synthase subunit b	IM_integral	IP_Triton - Ctrl_Triton	2.76554	20.708	4.19908	0.00455956	0.0106451	candidate
atpG	P0ABA6	ATP synthase gamma chain	IM_cyto	IP_400mM_NaCl - Ctrl_400mM_NaCl	2.85704	20.8772	2.93183	0.0137643	0.0258888	candidate
atpG	P0ABA6	ATP synthase gamma chain	IM_cyto	IP_50mM_NaCl - Ctrl_50mM_NaCl	2.33577	20.8772	3.94212	0.00234304	0.00336493	candidate
atpG	P0ABA6	ATP synthase gamma chain	IM_cyto	IP_DDM - Ctrl_DDM	2.42357	20.8911	4.23413	0.004373	0.00878063	candidate
atpG	P0ABA6	ATP synthase gamma chain	IM_cyto	IP_Triton - Ctrl_Triton	0.687571	20.8911	0.942323	0.379085	0.443052	no hit
bamA	P0A940	Outer membrane protein assembly factor BamA	OM_OMP	IP_400mM_NaCl - Ctrl_400mM_NaCl	2.3749	21.1297	2.87898	0.0151234	0.0278876	candidate
bamA	P0A940	Outer membrane protein assembly factor BamA	OM_OMP	IP_50mM_NaCl - Ctrl_50mM_NaCl	2.432	21.1297	4.84881	0.000524974	0.000947351	candidate
bamA	P0A940	Outer membrane protein assembly factor BamA	OM_OMP	IP_DDM - Ctrl_DDM	1.55295	20.9422	3.0557	0.0197148	0.0283916	no hit
bamA	P0A940	Outer membrane protein assembly factor BamA	OM_OMP	IP_Triton - Ctrl_Triton	2.81884	20.9422	4.35107	0.00380902	0.00931717	candidate
bamB	P77774	Outer membrane protein assembly factor BamB	OM_lipoprotein	IP_400mM_NaCl - Ctrl_400mM_NaCl	1.51462	20.2101	1.67034	0.123277	0.154852	no hit
bamB	P77774	Outer membrane protein assembly factor BamB	OM_lipoprotein	IP_50mM_NaCl - Ctrl_50mM_NaCl	1.34339	20.2101	2.43658	0.0332033	0.037379	no hit
bamB	P77774	Outer membrane protein assembly factor BamB	OM_lipoprotein	IP_DDM - Ctrl_DDM	1.5276	20.1103	3.08126	0.0190405	0.0276197	no hit
bamB	P77774	Outer membrane protein assembly factor BamB	OM_lipoprotein	IP_Triton - Ctrl_Triton	-0.109944	20.1103	-0.173966	0.867084	0.887538	no hit
bamC	P0A903	Outer membrane protein assembly factor BamC	OM_lipoprotein	IP_400mM_NaCl - Ctrl_400mM_NaCl	0.964031	19.5613	1.11103	0.290457	0.325397	no hit
bamC	P0A903	Outer membrane protein assembly factor BamC	OM_lipoprotein	IP_50mM_NaCl - Ctrl_50mM_NaCl	2.01806	19.5613	3.82513	0.00286321	0.00401808	candidate
bamC	P0A903	Outer membrane protein assembly factor BamC	OM_lipoprotein	IP_DDM - Ctrl_DDM	1.32825	19.9094	3.05115	0.0198374	0.0284042	no hit
bamC	P0A903	Outer membrane protein assembly factor BamC	OM_lipoprotein	IP_Triton - Ctrl_Triton	1.64268	19.9094	2.96012	0.022472	0.0383368	no hit
bamD	P0AC02	Outer membrane protein assembly factor BamD	OM_lipoprotein	IP_400mM_NaCl - Ctrl_400mM_NaCl	2.01202	19.7071	2.34082	0.0393085	0.0582839	candidate
bamD	P0AC02	Outer membrane protein assembly factor BamD	OM_lipoprotein	IP_50mM_NaCl - Ctrl_50mM_NaCl	1.86156	19.7071	3.56197	0.00451855	0.00605539	no hit
bamD	P0AC02	Outer membrane protein assembly factor BamD	OM_lipoprotein	IP_DDM - Ctrl_DDM	1.83591	19.4869	2.1369	0.0721333	0.0830323	no hit
bamD	P0AC02	Outer membrane protein assembly factor BamD	OM_lipoprotein	IP_Triton - Ctrl_Triton	0.267404	19.4869	0.24416	0.814489	0.8406	no hit
bamE	P0A937	Outer membrane protein assembly factor BamE	OM_lipoprotein	IP_400mM_NaCl - Ctrl_400mM_NaCl	2.80442	20.2117	3.21885	0.0082647	0.0173974	candidate
bamE	P0A937	Outer membrane protein assembly factor BamE	OM_lipoprotein	IP_50mM_NaCl - Ctrl_50mM_NaCl	1.78983	20.2117	3.37867	0.00623189	0.00813853	no hit
bamE	P0A937	Outer membrane protein assembly factor BamE	OM_lipoprotein	IP_DDM - Ctrl_DDM	1.69868	20.5674	2.51558	0.0418902	0.0520114	no hit
bamE	P0A937	Outer membrane protein assembly factor BamE	OM_lipoprotein	IP_Triton - Ctrl_Triton	-1.96203	20.5674	-2.27932	0.0587486	0.0854094	no hit
barA	P0AEC5	Signal transduction histidine-protein kinase BarA	IM_integral	IP_400mM_NaCl - Ctrl_400mM_NaCl	4.94546	16.2912	6.17759	7.20458e-05	0.000841004	hit
barA	P0AEC5	Signal transduction histidine-protein kinase BarA	IM_integral	IP_50mM_NaCl - Ctrl_50mM_NaCl	4.23745	16.2912	8.70551	3.08479e-06	2.96269e-05	hit
barA	P0AEC5	Signal transduction histidine-protein kinase BarA	IM_integral	IP_DDM - Ctrl_DDM	3.39126	16.4166	7.06836	0.000256073	0.00173391	candidate
barA	P0AEC5	Signal transduction histidine-protein kinase BarA	IM_integral	IP_Triton - Ctrl_Triton	1.65424	16.4166	2.70476	0.0320548	0.0513494	no hit
bcp	P0AE52	Putative peroxiredoxin bcp	Cytoplasm	IP_400mM_NaCl - Ctrl_400mM_NaCl	4.55994	17.8287	4.41407	0.00106109	0.00371591	hit
bcp	P0AE52	Putative peroxiredoxin bcp	Cytoplasm	IP_50mM_NaCl - Ctrl_50mM_NaCl	3.37084	17.8287	5.36655	0.000235071	0.000488143	candidate
bcp	P0AE52	Putative peroxiredoxin bcp	Cytoplasm	IP_DDM - Ctrl_DDM	1.01707	16.8803	1.64234	0.146909	0.159192	no hit
bcp	P0AE52	Putative peroxiredoxin bcp	Cytoplasm	IP_Triton - Ctrl_Triton	3.66962	16.8803	4.64842	0.00270581	0.00718275	candidate
bcsE	P37657	Protein BcsE homolog	Cytoplasm	IP_400mM_NaCl - Ctrl_400mM_NaCl	3.12687	15.5949	3.36113	0.00642746	0.0144539	candidate
bcsE	P37657	Protein BcsE homolog	Cytoplasm	IP_50mM_NaCl - Ctrl_50mM_NaCl	4.68412	15.5949	8.28096	4.97985e-06	3.42643e-05	hit
bcsE	P37657	Protein BcsE homolog	Cytoplasm	IP_DDM - Ctrl_DDM	4.73458	15.4653	10.2182	2.67662e-05	0.00106522	hit
bcsE	P37657	Protein BcsE homolog	Cytoplasm	IP_Triton - Ctrl_Triton	2.86299	15.4653	4.84717	0.00216831	0.00632741	candidate
bglA	Q46829	6-phospho-beta-glucosidase BglA	Cytoplasm	IP_400mM_NaCl - Ctrl_400mM_NaCl	0.650248	16.2948	0.439992	0.668538	0.687171	no hit
bglA	Q46829	6-phospho-beta-glucosidase BglA	Cytoplasm	IP_50mM_NaCl - Ctrl_50mM_NaCl	0.520584	16.2948	0.57934	0.574135	0.577896	no hit
bglA	Q46829	6-phospho-beta-glucosidase BglA	Cytoplasm	IP_DDM - Ctrl_DDM	1.55438	15.2788	1.61742	0.152204	0.164572	no hit
bglA	Q46829	6-phospho-beta-glucosidase BglA	Cytoplasm	IP_Triton - Ctrl_Triton	-1.20313	15.2788	-0.982091	0.360524	0.425299	no hit
bglX	P33363	Periplasmic beta-glucosidase	Periplasm	IP_400mM_NaCl - Ctrl_400mM_NaCl	3.89497	14.9544	2.53968	0.027663	0.043899	candidate
bglX	P33363	Periplasmic beta-glucosidase	Periplasm	IP_50mM_NaCl - Ctrl_50mM_NaCl	3.33996	14.9544	3.58172	0.00436541	0.00587577	candidate
bglX	P33363	Periplasmic beta-glucosidase	Periplasm	IP_DDM - Ctrl_DDM	2.44409	15.3511	2.8343	0.0267443	0.0362155	candidate
bglX	P33363	Periplasmic beta-glucosidase	Periplasm	IP_Triton - Ctrl_Triton	2.71454	15.3511	2.46944	0.0447367	0.0678529	candidate
btuB	P06129	Vitamin B12 transporter BtuB	OM_OMP	IP_400mM_NaCl - Ctrl_400mM_NaCl	1.6252	17.4353	1.40943	0.186588	0.22084	no hit
btuB	P06129	Vitamin B12 transporter BtuB	OM_OMP	IP_50mM_NaCl - Ctrl_50mM_NaCl	2.02671	17.4353	2.89072	0.0148103	0.0178445	candidate
btuB	P06129	Vitamin B12 transporter BtuB	OM_OMP	IP_DDM - Ctrl_DDM	1.70192	17.6333	2.2606	0.0603522	0.0707773	no hit
btuB	P06129	Vitamin B12 transporter BtuB	OM_OMP	IP_Triton - Ctrl_Triton	-2.57487	17.6333	-2.68295	0.033053	0.0526947	no hit
cadA	P0A9H3	Lysine decarboxylase, inducible	Cytoplasm	IP_400mM_NaCl - Ctrl_400mM_NaCl	1.47625	18.4625	1.17008	0.266911	0.304946	no hit
cadA	P0A9H3	Lysine decarboxylase, inducible	Cytoplasm	IP_50mM_NaCl - Ctrl_50mM_NaCl	3.30346	18.4625	4.30627	0.00126838	0.00198885	candidate
cadA	P0A9H3	Lysine decarboxylase, inducible	Cytoplasm	IP_DDM - Ctrl_DDM	4.11307	17.687	7.36328	0.000200657	0.00160828	hit
cadA	P0A9H3	Lysine decarboxylase, inducible	Cytoplasm	IP_Triton - Ctrl_Triton	1.27017	17.687	1.78377	0.12002	0.161429	no hit
cadB	P0AAE8	Probable cadaverine/lysine antiporter	IM_integral	IP_400mM_NaCl - Ctrl_400mM_NaCl	3.54538	19.6722	2.69496	0.0209909	0.0361075	candidate
cadB	P0AAE8	Probable cadaverine/lysine antiporter	IM_integral	IP_50mM_NaCl - Ctrl_50mM_NaCl	2.42471	19.6722	3.03128	0.0115309	0.0141565	candidate
cadB	P0AAE8	Probable cadaverine/lysine antiporter	IM_integral	IP_DDM - Ctrl_DDM	2.01293	18.9385	1.74193	0.127441	0.140073	candidate
cadB	P0AAE8	Probable cadaverine/lysine antiporter	IM_integral	IP_Triton - Ctrl_Triton	2.63073	18.9385	1.78587	0.119659	0.161219	candidate
cadC	P23890	Transcriptional activator CadC	IM_integral	IP_400mM_NaCl - Ctrl_400mM_NaCl	5.0429	19.0333	4.606	0.000775246	0.0029907	hit
cadC	P23890	Transcriptional activator CadC	IM_integral	IP_50mM_NaCl - Ctrl_50mM_NaCl	4.73855	19.0333	7.11812	2.04216e-05	8.36834e-05	hit
cadC	P23890	Transcriptional activator CadC	IM_integral	IP_DDM - Ctrl_DDM	4.8957	18.6451	5.29721	0.00134007	0.00391049	hit
cadC	P23890	Transcriptional activator CadC	IM_integral	IP_Triton - Ctrl_Triton	2.56876	18.6451	2.18037	0.067749	0.0967131	candidate
cbpA	P36659	Curved DNA-binding protein	Cytoplasm	IP_400mM_NaCl - Ctrl_400mM_NaCl	5.16528	16.8851	5.1156	0.000345354	0.00173998	hit
cbpA	P36659	Curved DNA-binding protein	Cytoplasm	IP_50mM_NaCl - Ctrl_50mM_NaCl	3.23029	16.8851	5.26165	0.000275779	0.000558832	candidate
cbpA	P36659	Curved DNA-binding protein	Cytoplasm	IP_DDM - Ctrl_DDM	3.82619	16.3403	6.95802	0.000281121	0.00180411	candidate
cbpA	P36659	Curved DNA-binding protein	Cytoplasm	IP_Triton - Ctrl_Triton	1.623	16.3403	2.31532	0.0557851	0.0819934	no hit
ccmC	P0ABM1	Heme exporter protein C	IM_integral	IP_400mM_NaCl - Ctrl_400mM_NaCl	3.44135	16.3711	1.81792	0.0966298	0.126194	candidate
ccmC	P0ABM1	Heme exporter protein C	IM_integral	IP_50mM_NaCl - Ctrl_50mM_NaCl	5.113	16.3711	4.44223	0.00101302	0.00165018	hit
ccmC	P0ABM1	Heme exporter protein C	IM_integral	IP_DDM - Ctrl_DDM	5.82536	16.1929	3.58124	0.00981835	0.0164133	hit
ccmC	P0ABM1	Heme exporter protein C	IM_integral	IP_Triton - Ctrl_Triton	2.98769	16.1929	1.44085	0.195134	0.248398	candidate
ccmE	P69490	Cytochrome c-type biogenesis protein CcmE	IM_integral	IP_400mM_NaCl - Ctrl_400mM_NaCl	2.21663	17.4152	2.34052	0.0393295	0.0582839	candidate
ccmE	P69490	Cytochrome c-type biogenesis protein CcmE	IM_integral	IP_50mM_NaCl - Ctrl_50mM_NaCl	2.39692	17.4152	4.16245	0.0016131	0.00244217	candidate
ccmE	P69490	Cytochrome c-type biogenesis protein CcmE	IM_integral	IP_DDM - Ctrl_DDM	1.75496	17.1098	3.5665	0.0100067	0.0165891	no hit
ccmE	P69490	Cytochrome c-type biogenesis protein CcmE	IM_integral	IP_Triton - Ctrl_Triton	1.59381	17.1098	2.54089	0.040409	0.061853	no hit
ccmH	P0ABM9	Cytochrome c-type biogenesis protein CcmH	IM_integral	IP_400mM_NaCl - Ctrl_400mM_NaCl	0.874202	15.9763	0.74559	0.471685	0.49759	no hit
ccmH	P0ABM9	Cytochrome c-type biogenesis protein CcmH	IM_integral	IP_50mM_NaCl - Ctrl_50mM_NaCl	2.58002	15.9763	3.619	0.00409078	0.00553035	candidate
ccmH	P0ABM9	Cytochrome c-type biogenesis protein CcmH	IM_integral	IP_DDM - Ctrl_DDM	1.8667	15.3919	2.34252	0.0536484	0.0637395	no hit
ccmH	P0ABM9	Cytochrome c-type biogenesis protein CcmH	IM_integral	IP_Triton - Ctrl_Triton	3.1627	15.3919	3.11344	0.0182265	0.0321379	candidate
cdd	P0ABF6	Cytidine deaminase	Cytoplasm	IP_400mM_NaCl - Ctrl_400mM_NaCl	1.9945	17.7302	2.52866	0.0282088	0.0445351	no hit
cdd	P0ABF6	Cytidine deaminase	Cytoplasm	IP_50mM_NaCl - Ctrl_50mM_NaCl	3.1297	17.7302	6.52585	4.45732e-05	0.000141225	candidate
cdd	P0ABF6	Cytidine deaminase	Cytoplasm	IP_DDM - Ctrl_DDM	3.01458	17.2198	5.76196	0.000838257	0.00307566	candidate
cdd	P0ABF6	Cytidine deaminase	Cytoplasm	IP_Triton - Ctrl_Triton	1.6545	17.2198	2.48076	0.0440203	0.06697	no hit
cfa	P0A9H7	Cyclopropane-fatty-acyl-phospholipid synthase	IM_cyto	IP_400mM_NaCl - Ctrl_400mM_NaCl	4.35449	15.2545	4.02013	0.00205161	0.00604339	hit
cfa	P0A9H7	Cyclopropane-fatty-acyl-phospholipid synthase	IM_cyto	IP_50mM_NaCl - Ctrl_50mM_NaCl	2.81103	15.2545	4.26821	0.00135137	0.00210466	candidate
cfa	P0A9H7	Cyclopropane-fatty-acyl-phospholipid synthase	IM_cyto	IP_DDM - Ctrl_DDM	0.843249	15.3021	0.543489	0.604576	0.613801	no hit
cfa	P0A9H7	Cyclopropane-fatty-acyl-phospholipid synthase	IM_cyto	IP_Triton - Ctrl_Triton	0.884975	15.3021	0.447444	0.668805	0.713869	no hit
clpA	P0ABH9	ATP-dependent Clp protease ATP-binding subunit ClpA	Cytoplasm	IP_400mM_NaCl - Ctrl_400mM_NaCl	3.93358	19.5895	3.3163	0.00695636	0.0154549	candidate
clpA	P0ABH9	ATP-dependent Clp protease ATP-binding subunit ClpA	Cytoplasm	IP_50mM_NaCl - Ctrl_50mM_NaCl	4.63582	19.5895	6.42792	5.09343e-05	0.000154674	hit
clpA	P0ABH9	ATP-dependent Clp protease ATP-binding subunit ClpA	Cytoplasm	IP_DDM - Ctrl_DDM	3.36173	18.9909	6.86407	0.000304655	0.00185886	candidate
clpA	P0ABH9	ATP-dependent Clp protease ATP-binding subunit ClpA	Cytoplasm	IP_Triton - Ctrl_Triton	5.80328	18.9909	9.29534	4.83488e-05	0.00188778	hit
clpB	P63284	Chaperone protein ClpB	IM_cyto	IP_400mM_NaCl - Ctrl_400mM_NaCl	1.57946	19.6838	1.9616	0.0758426	0.102382	no hit
clpB	P63284	Chaperone protein ClpB	IM_cyto	IP_50mM_NaCl - Ctrl_50mM_NaCl	2.85164	19.6838	5.82469	0.000119177	0.000289411	candidate
clpB	P63284	Chaperone protein ClpB	IM_cyto	IP_DDM - Ctrl_DDM	2.57352	19.1443	5.65401	0.00093252	0.00325967	candidate
clpB	P63284	Chaperone protein ClpB	IM_cyto	IP_Triton - Ctrl_Triton	2.60268	19.1443	4.48563	0.00325769	0.00816877	candidate
clpX	P0A6H1	ATP-dependent Clp protease ATP-binding subunit ClpX	Cytoplasm	IP_400mM_NaCl - Ctrl_400mM_NaCl	5.45758	19.1384	7.0586	2.20441e-05	0.000553753	hit
clpX	P0A6H1	ATP-dependent Clp protease ATP-binding subunit ClpX	Cytoplasm	IP_50mM_NaCl - Ctrl_50mM_NaCl	3.88978	19.1384	8.27409	5.01938e-06	3.42805e-05	candidate
clpX	P0A6H1	ATP-dependent Clp protease ATP-binding subunit ClpX	Cytoplasm	IP_DDM - Ctrl_DDM	3.65102	18.3943	7.52116	0.000176668	0.00156031	candidate
clpX	P0A6H1	ATP-dependent Clp protease ATP-binding subunit ClpX	Cytoplasm	IP_Triton - Ctrl_Triton	3.31925	18.3943	5.36395	0.00125065	0.00445768	candidate
clsA	P0A6H8	Cardiolipin synthase A	IM_integral	IP_400mM_NaCl - Ctrl_400mM_NaCl	6.57805	18.4236	6.11073	7.91511e-05	0.000859136	hit
clsA	P0A6H8	Cardiolipin synthase A	IM_integral	IP_50mM_NaCl - Ctrl_50mM_NaCl	5.67099	18.4236	8.66427	3.22917e-06	3.01163e-05	hit
clsA	P0A6H8	Cardiolipin synthase A	IM_integral	IP_DDM - Ctrl_DDM	4.39111	17.8467	5.99469	0.000669363	0.00273171	hit
clsA	P0A6H8	Cardiolipin synthase A	IM_integral	IP_Triton - Ctrl_Triton	6.62498	17.8467	7.09495	0.000250421	0.00216376	hit
copA	Q59385	Copper-exporting P-type ATPase A	IM_integral	IP_400mM_NaCl - Ctrl_400mM_NaCl	4.12475	18.154	5.0307	0.000394155	0.00189276	hit
copA	Q59385	Copper-exporting P-type ATPase A	IM_integral	IP_50mM_NaCl - Ctrl_50mM_NaCl	2.90363	18.154	5.82438	0.000119231	0.000289411	candidate
copA	Q59385	Copper-exporting P-type ATPase A	IM_integral	IP_DDM - Ctrl_DDM	2.40631	17.6933	5.47684	0.00111422	0.00344271	candidate
copA	Q59385	Copper-exporting P-type ATPase A	IM_integral	IP_Triton - Ctrl_Triton	4.16503	17.6933	7.43651	0.000189098	0.00207214	hit
corA	P0ABI4	Magnesium transport protein CorA	IM_integral	IP_400mM_NaCl - Ctrl_400mM_NaCl	3.02403	20.5187	2.98142	0.012601	0.024154	candidate
corA	P0ABI4	Magnesium transport protein CorA	IM_integral	IP_50mM_NaCl - Ctrl_50mM_NaCl	3.58411	20.5187	5.81158	0.000121467	0.000291637	candidate
corA	P0ABI4	Magnesium transport protein CorA	IM_integral	IP_DDM - Ctrl_DDM	2.33528	20.3532	4.26522	0.00421454	0.00861908	candidate
corA	P0ABI4	Magnesium transport protein CorA	IM_integral	IP_Triton - Ctrl_Triton	4.27622	20.3532	6.12683	0.000590742	0.00298111	hit
corC	P0AE78	Magnesium and cobalt efflux protein CorC	Cytoplasm	IP_400mM_NaCl - Ctrl_400mM_NaCl	6.66668	17.9968	7.23544	1.75868e-05	0.000534429	hit
corC	P0AE78	Magnesium and cobalt efflux protein CorC	Cytoplasm	IP_50mM_NaCl - Ctrl_50mM_NaCl	4.52897	17.9968	8.08411	6.25736e-06	4.00991e-05	hit
corC	P0AE78	Magnesium and cobalt efflux protein CorC	Cytoplasm	IP_DDM - Ctrl_DDM	3.65847	17.1188	8.35686	9.321e-05	0.00133678	candidate
corC	P0AE78	Magnesium and cobalt efflux protein CorC	Cytoplasm	IP_Triton - Ctrl_Triton	5.36848	17.1188	9.61986	3.90495e-05	0.00188778	hit
cpxA	P0AE82	Sensor protein CpxA	IM_integral	IP_400mM_NaCl - Ctrl_400mM_NaCl	4.89572	19.1289	5.46506	0.00020262	0.00134067	hit
cpxA	P0AE82	Sensor protein CpxA	IM_integral	IP_50mM_NaCl - Ctrl_50mM_NaCl	5.10593	19.1289	9.37412	1.50325e-06	2.24652e-05	hit
cpxA	P0AE82	Sensor protein CpxA	IM_integral	IP_DDM - Ctrl_DDM	3.97717	18.5708	7.70061	0.000153266	0.00146351	candidate
cpxA	P0AE82	Sensor protein CpxA	IM_integral	IP_Triton - Ctrl_Triton	5.81409	18.5708	8.83091	6.64047e-05	0.00188778	hit
cra	P0ACP1	Catabolite repressor/activator	Cytoplasm	IP_400mM_NaCl - Ctrl_400mM_NaCl	6.41863	17.1202	7.05681	2.20949e-05	0.000553753	hit
cra	P0ACP1	Catabolite repressor/activator	Cytoplasm	IP_50mM_NaCl - Ctrl_50mM_NaCl	4.38314	17.1202	7.92554	7.54367e-06	4.4301e-05	hit
cra	P0ACP1	Catabolite repressor/activator	Cytoplasm	IP_DDM - Ctrl_DDM	-0.56419	17.2209	-0.982015	0.360559	0.373276	no hit
cra	P0ACP1	Catabolite repressor/activator	Cytoplasm	IP_Triton - Ctrl_Triton	4.59289	17.2209	6.27122	0.00051652	0.00271309	hit
crl	P24251	Sigma factor-binding protein Crl	Cytoplasm	IP_400mM_NaCl - Ctrl_400mM_NaCl	5.61455	17.4683	5.63671	0.000156922	0.00120203	hit
crl	P24251	Sigma factor-binding protein Crl	Cytoplasm	IP_50mM_NaCl - Ctrl_50mM_NaCl	3.62481	17.4683	5.98512	9.46023e-05	0.000245009	candidate
crl	P24251	Sigma factor-binding protein Crl	Cytoplasm	IP_DDM - Ctrl_DDM	3.02197	16.7809	5.65227	0.000934134	0.00325967	candidate
crl	P24251	Sigma factor-binding protein Crl	Cytoplasm	IP_Triton - Ctrl_Triton	4.02742	16.7809	5.90926	0.000726451	0.00329269	hit
crp	P0ACJ8	cAMP-activated global transcriptional regulator CRP	Cytoplasm	IP_400mM_NaCl - Ctrl_400mM_NaCl	1.84392	20.8095	1.73298	0.111251	0.140469	no hit
crp	P0ACJ8	cAMP-activated global transcriptional regulator CRP	Cytoplasm	IP_50mM_NaCl - Ctrl_50mM_NaCl	3.89515	20.8095	6.02078	8.99123e-05	0.000235852	candidate
crp	P0ACJ8	cAMP-activated global transcriptional regulator CRP	Cytoplasm	IP_DDM - Ctrl_DDM	2.5654	20.3925	5.274	0.00137283	0.00397126	candidate
crp	P0ACJ8	cAMP-activated global transcriptional regulator CRP	Cytoplasm	IP_Triton - Ctrl_Triton	5.47987	20.3925	8.83747	6.61008e-05	0.00188778	hit
crr	P69783	Glucose-specific phosphotransferase enzyme IIA component	IM_cyto	IP_400mM_NaCl - Ctrl_400mM_NaCl	2.92182	21.7021	2.51529	0.0288855	0.0453705	candidate
crr	P69783	Glucose-specific phosphotransferase enzyme IIA component	IM_cyto	IP_50mM_NaCl - Ctrl_50mM_NaCl	2.03214	21.7021	2.87717	0.0151723	0.0181839	candidate
crr	P69783	Glucose-specific phosphotransferase enzyme IIA component	IM_cyto	IP_DDM - Ctrl_DDM	1.47049	20.8838	2.19558	0.0662785	0.0770931	no hit
crr	P69783	Glucose-specific phosphotransferase enzyme IIA component	IM_cyto	IP_Triton - Ctrl_Triton	2.14682	20.8838	2.51454	0.0419521	0.0640187	candidate
cspE	P0A972	Cold shock-like protein CspE	Cytoplasm	IP_400mM_NaCl - Ctrl_400mM_NaCl	2.06362	20.2481	1.87483	0.0878383	0.116528	candidate
cspE	P0A972	Cold shock-like protein CspE	Cytoplasm	IP_50mM_NaCl - Ctrl_50mM_NaCl	2.66164	20.2481	3.97702	0.00220766	0.00320041	candidate
cspE	P0A972	Cold shock-like protein CspE	Cytoplasm	IP_DDM - Ctrl_DDM	1.50588	19.6232	1.70723	0.133926	0.146716	no hit
cspE	P0A972	Cold shock-like protein CspE	Cytoplasm	IP_Triton - Ctrl_Triton	4.08021	19.6232	3.62875	0.00923703	0.0185112	hit
csrD	P13518	RNase E specificity factor CsrD	IM_integral	IP_400mM_NaCl - Ctrl_400mM_NaCl	4.28124	17.486	5.37036	0.00023372	0.00140665	hit
csrD	P13518	RNase E specificity factor CsrD	IM_integral	IP_50mM_NaCl - Ctrl_50mM_NaCl	5.29923	17.486	10.9326	3.26351e-07	1.98626e-05	hit
csrD	P13518	RNase E specificity factor CsrD	IM_integral	IP_DDM - Ctrl_DDM	4.90463	17.2717	11.1604	1.53463e-05	0.00106522	hit
csrD	P13518	RNase E specificity factor CsrD	IM_integral	IP_Triton - Ctrl_Triton	5.14383	17.2717	9.18188	5.21783e-05	0.00188778	hit
cycA	P0AAE0	D-serine/D-alanine/glycine transporter	IM_integral	IP_400mM_NaCl - Ctrl_400mM_NaCl	4.11665	17.8344	3.84616	0.00276156	0.00769231	hit
cycA	P0AAE0	D-serine/D-alanine/glycine transporter	IM_integral	IP_50mM_NaCl - Ctrl_50mM_NaCl	2.69045	17.8344	4.13414	0.0016918	0.00253208	candidate
cycA	P0AAE0	D-serine/D-alanine/glycine transporter	IM_integral	IP_DDM - Ctrl_DDM	1.75905	17.5818	3.63256	0.00919204	0.0155486	no hit
cycA	P0AAE0	D-serine/D-alanine/glycine transporter	IM_integral	IP_Triton - Ctrl_Triton	3.21115	17.5818	5.20198	0.00148034	0.00494106	candidate
cydA	P0ABJ9	Cytochrome bd-I ubiquinol oxidase subunit 1	IM_integral	IP_400mM_NaCl - Ctrl_400mM_NaCl	2.29896	23.1322	2.66603	0.0221	0.0374563	candidate
cydA	P0ABJ9	Cytochrome bd-I ubiquinol oxidase subunit 1	IM_integral	IP_50mM_NaCl - Ctrl_50mM_NaCl	2.62441	23.1322	5.00543	0.000410051	0.000769995	candidate
cydA	P0ABJ9	Cytochrome bd-I ubiquinol oxidase subunit 1	IM_integral	IP_DDM - Ctrl_DDM	1.54052	22.8165	3.26337	0.0148975	0.0227139	no hit
cydA	P0ABJ9	Cytochrome bd-I ubiquinol oxidase subunit 1	IM_integral	IP_Triton - Ctrl_Triton	3.34532	22.8165	5.55917	0.00102525	0.00404074	candidate
cydB	P0ABK2	Cytochrome bd-I ubiquinol oxidase subunit 2	IM_integral	IP_400mM_NaCl - Ctrl_400mM_NaCl	1.63558	21.0099	1.74412	0.109225	0.138713	no hit
cydB	P0ABK2	Cytochrome bd-I ubiquinol oxidase subunit 2	IM_integral	IP_50mM_NaCl - Ctrl_50mM_NaCl	1.22497	21.0099	2.14835	0.0550202	0.0603194	no hit
cydB	P0ABK2	Cytochrome bd-I ubiquinol oxidase subunit 2	IM_integral	IP_DDM - Ctrl_DDM	1.00094	20.6456	1.43454	0.196858	0.210347	no hit
cydB	P0ABK2	Cytochrome bd-I ubiquinol oxidase subunit 2	IM_integral	IP_Triton - Ctrl_Triton	0.291829	20.6456	0.328101	0.752953	0.788994	no hit
cydC	P23886	ATP-binding/permease protein CydC	IM_integral	IP_400mM_NaCl - Ctrl_400mM_NaCl	1.77519	17.0014	1.23828	0.241613	0.278111	no hit
cydC	P23886	ATP-binding/permease protein CydC	IM_integral	IP_50mM_NaCl - Ctrl_50mM_NaCl	1.6344	17.0014	1.87504	0.0878077	0.0938108	no hit
cydC	P23886	ATP-binding/permease protein CydC	IM_integral	IP_DDM - Ctrl_DDM	2.1955	17.32	3.08731	0.0188847	0.0274336	candidate
cydC	P23886	ATP-binding/permease protein CydC	IM_integral	IP_Triton - Ctrl_Triton	-2.95111	17.32	-3.2554	0.0150568	0.0276734	no hit
cydD	P29018	ATP-binding/permease protein CydD	IM_integral	IP_400mM_NaCl - Ctrl_400mM_NaCl	2.12067	17.5542	2.72427	0.0199233	0.0346339	candidate
cydD	P29018	ATP-binding/permease protein CydD	IM_integral	IP_50mM_NaCl - Ctrl_50mM_NaCl	3.08522	17.5542	6.51841	4.50256e-05	0.00014217	candidate
cydD	P29018	ATP-binding/permease protein CydD	IM_integral	IP_DDM - Ctrl_DDM	2.36525	17.7103	5.46957	0.00112248	0.00345752	candidate
cydD	P29018	ATP-binding/permease protein CydD	IM_integral	IP_Triton - Ctrl_Triton	3.04846	17.7103	5.53007	0.00105575	0.00409977	candidate
cyoA	P0ABJ1	Cytochrome bo(3) ubiquinol oxidase subunit 2	IM_integral	IP_400mM_NaCl - Ctrl_400mM_NaCl	-1.26346	20.8083	-1.16146	0.270252	0.308382	no hit
cyoA	P0ABJ1	Cytochrome bo(3) ubiquinol oxidase subunit 2	IM_integral	IP_50mM_NaCl - Ctrl_50mM_NaCl	1.61965	20.8083	2.44872	0.0324979	0.0367194	no hit
cyoA	P0ABJ1	Cytochrome bo(3) ubiquinol oxidase subunit 2	IM_integral	IP_DDM - Ctrl_DDM	0.988607	20.7157	1.71124	0.133161	0.146038	no hit
cyoA	P0ABJ1	Cytochrome bo(3) ubiquinol oxidase subunit 2	IM_integral	IP_Triton - Ctrl_Triton	1.88531	20.7157	2.56002	0.0393263	0.0605674	no hit
cyoB	P0ABI8	Cytochrome bo(3) ubiquinol oxidase subunit 1	IM_integral	IP_400mM_NaCl - Ctrl_400mM_NaCl	0.198416	21.1405	0.198502	0.846305	0.853713	no hit
cyoB	P0ABI8	Cytochrome bo(3) ubiquinol oxidase subunit 1	IM_integral	IP_50mM_NaCl - Ctrl_50mM_NaCl	1.05112	21.1405	1.72949	0.111892	0.118173	no hit
cyoB	P0ABI8	Cytochrome bo(3) ubiquinol oxidase subunit 1	IM_integral	IP_DDM - Ctrl_DDM	1.46053	20.8458	2.71275	0.0316971	0.0413513	no hit
cyoB	P0ABI8	Cytochrome bo(3) ubiquinol oxidase subunit 1	IM_integral	IP_Triton - Ctrl_Triton	-0.727314	20.8458	-1.05972	0.326342	0.391454	no hit
cysB	P0A9F3	HTH-type transcriptional regulator CysB	Cytoplasm	IP_400mM_NaCl - Ctrl_400mM_NaCl	3.42972	17.6836	3.28847	0.00730685	0.0159265	candidate
cysB	P0A9F3	HTH-type transcriptional regulator CysB	Cytoplasm	IP_50mM_NaCl - Ctrl_50mM_NaCl	4.48899	17.6836	7.07882	2.14778e-05	8.68533e-05	hit
cysB	P0A9F3	HTH-type transcriptional regulator CysB	Cytoplasm	IP_DDM - Ctrl_DDM	3.18448	16.676	5.34078	0.0012809	0.00380459	candidate
cysB	P0A9F3	HTH-type transcriptional regulator CysB	Cytoplasm	IP_Triton - Ctrl_Triton	6.04792	16.676	7.95693	0.000125696	0.00190076	hit
cysK	P0ABK5	Cysteine synthase A	IM_cyto	IP_400mM_NaCl - Ctrl_400mM_NaCl	3.29568	17.8791	3.69971	0.00355565	0.00936659	candidate
cysK	P0ABK5	Cysteine synthase A	IM_cyto	IP_50mM_NaCl - Ctrl_50mM_NaCl	2.492	17.8791	4.60095	0.000781623	0.00131988	candidate
cysK	P0ABK5	Cysteine synthase A	IM_cyto	IP_DDM - Ctrl_DDM	1.80214	17.2274	2.74973	0.030095	0.0397286	no hit
cysK	P0ABK5	Cysteine synthase A	IM_cyto	IP_Triton - Ctrl_Triton	2.61377	17.2274	3.12854	0.0178575	0.0316556	candidate
cysS	P21888	Cysteine--tRNA ligase	Cytoplasm	IP_400mM_NaCl - Ctrl_400mM_NaCl	1.56448	16.9454	0.966775	0.354613	0.386014	no hit
cysS	P21888	Cysteine--tRNA ligase	Cytoplasm	IP_50mM_NaCl - Ctrl_50mM_NaCl	0.955307	16.9454	0.9709	0.352645	0.358477	no hit
cysS	P21888	Cysteine--tRNA ligase	Cytoplasm	IP_DDM - Ctrl_DDM	1.89332	16.4382	3.41143	0.0122453	0.0193062	no hit
cysS	P21888	Cysteine--tRNA ligase	Cytoplasm	IP_Triton - Ctrl_Triton	-1.48433	16.4382	-2.09805	0.0762944	0.106941	no hit
cysZ	P0A6J3	Protein CysZ	IM_integral	IP_400mM_NaCl - Ctrl_400mM_NaCl	5.73879	18.1508	6.92532	2.62021e-05	0.000619053	hit
cysZ	P0A6J3	Protein CysZ	IM_integral	IP_50mM_NaCl - Ctrl_50mM_NaCl	3.38791	18.1508	6.72401	3.41591e-05	0.000119357	candidate
cysZ	P0A6J3	Protein CysZ	IM_integral	IP_DDM - Ctrl_DDM	3.16575	18.1794	5.45939	0.00113417	0.00348278	candidate
cysZ	P0A6J3	Protein CysZ	IM_integral	IP_Triton - Ctrl_Triton	0.86667	18.1794	1.17245	0.281415	0.342289	no hit
dacA	P0AEB2	D-alanyl-D-alanine carboxypeptidase DacA	IM_peri	IP_400mM_NaCl - Ctrl_400mM_NaCl	1.70251	20.5671	1.62289	0.133147	0.16412	no hit
dacA	P0AEB2	D-alanyl-D-alanine carboxypeptidase DacA	IM_peri	IP_50mM_NaCl - Ctrl_50mM_NaCl	1.42144	20.5671	2.22846	0.0478616	0.0529915	no hit
dacA	P0AEB2	D-alanyl-D-alanine carboxypeptidase DacA	IM_peri	IP_DDM - Ctrl_DDM	1.53848	20.3471	3.40134	0.0124088	0.0195024	no hit
dacA	P0AEB2	D-alanyl-D-alanine carboxypeptidase DacA	IM_peri	IP_Triton - Ctrl_Triton	0.0422245	20.3471	0.0732311	0.943782	0.952371	no hit
dacB	P24228	D-alanyl-D-alanine carboxypeptidase DacB	IM_peri	IP_400mM_NaCl - Ctrl_400mM_NaCl	3.60731	20.9547	4.12785	0.00170983	0.00529015	candidate
dacB	P24228	D-alanyl-D-alanine carboxypeptidase DacB	IM_peri	IP_50mM_NaCl - Ctrl_50mM_NaCl	5.78557	20.9547	10.8884	3.39925e-07	1.98626e-05	hit
dacB	P24228	D-alanyl-D-alanine carboxypeptidase DacB	IM_peri	IP_DDM - Ctrl_DDM	6.09036	20.6416	12.385	7.91358e-06	0.00106522	hit
dacB	P24228	D-alanyl-D-alanine carboxypeptidase DacB	IM_peri	IP_Triton - Ctrl_Triton	4.21562	20.6416	6.72492	0.000343725	0.00227573	hit
dacC	P08506	D-alanyl-D-alanine carboxypeptidase DacC	IM_peri	IP_400mM_NaCl - Ctrl_400mM_NaCl	2.41098	19.0174	2.65051	0.0227189	0.0381545	candidate
dacC	P08506	D-alanyl-D-alanine carboxypeptidase DacC	IM_peri	IP_50mM_NaCl - Ctrl_50mM_NaCl	2.63829	19.0174	4.77018	0.000595074	0.00105511	candidate
dacC	P08506	D-alanyl-D-alanine carboxypeptidase DacC	IM_peri	IP_DDM - Ctrl_DDM	1.81942	18.6579	3.47773	0.0112278	0.0179572	no hit
dacC	P08506	D-alanyl-D-alanine carboxypeptidase DacC	IM_peri	IP_Triton - Ctrl_Triton	2.84791	18.6579	4.27035	0.00418903	0.0100255	candidate
dadA	P0A6J5	D-amino acid dehydrogenase	IM_cyto	IP_400mM_NaCl - Ctrl_400mM_NaCl	4.00668	18.4864	4.79757	0.000569593	0.00238048	hit
dadA	P0A6J5	D-amino acid dehydrogenase	IM_cyto	IP_50mM_NaCl - Ctrl_50mM_NaCl	3.36798	18.4864	6.63259	3.85965e-05	0.000130351	candidate
dadA	P0A6J5	D-amino acid dehydrogenase	IM_cyto	IP_DDM - Ctrl_DDM	3.50585	19.3923	7.90234	0.00013106	0.00140729	candidate
dadA	P0A6J5	D-amino acid dehydrogenase	IM_cyto	IP_Triton - Ctrl_Triton	-2.5846	19.3923	-4.57014	0.00295701	0.00761764	no hit
dapA	P0A6L2	4-hydroxy-tetrahydrodipicolinate synthase	Cytoplasm	IP_400mM_NaCl - Ctrl_400mM_NaCl	4.37486	16.5941	5.13868	0.000333225	0.0016881	hit
dapA	P0A6L2	4-hydroxy-tetrahydrodipicolinate synthase	Cytoplasm	IP_50mM_NaCl - Ctrl_50mM_NaCl	3.93958	16.5941	7.61052	1.10268e-05	5.61695e-05	candidate
dapA	P0A6L2	4-hydroxy-tetrahydrodipicolinate synthase	Cytoplasm	IP_DDM - Ctrl_DDM	2.92821	16.1945	5.37415	0.00123757	0.00373141	candidate
dapA	P0A6L2	4-hydroxy-tetrahydrodipicolinate synthase	Cytoplasm	IP_Triton - Ctrl_Triton	4.18269	16.1945	6.02196	0.000652218	0.00312346	hit
dapB	P04036	4-hydroxy-tetrahydrodipicolinate reductase	Cytoplasm	IP_400mM_NaCl - Ctrl_400mM_NaCl	1.79022	15.6935	1.28151	0.226598	0.263128	no hit
dapB	P04036	4-hydroxy-tetrahydrodipicolinate reductase	Cytoplasm	IP_50mM_NaCl - Ctrl_50mM_NaCl	1.09578	15.6935	1.29009	0.223713	0.23072	no hit
dapB	P04036	4-hydroxy-tetrahydrodipicolinate reductase	Cytoplasm	IP_DDM - Ctrl_DDM	1.99571	14.5789	2.35434	0.0527458	0.0629669	no hit
dapB	P04036	4-hydroxy-tetrahydrodipicolinate reductase	Cytoplasm	IP_Triton - Ctrl_Triton	-1.9615	14.5789	-1.81524	0.114716	0.155342	no hit
dapD	P0A9D8	2,3,4,5-tetrahydropyridine-2,6-dicarboxylate N-succinyltransferase	IM_cyto	IP_400mM_NaCl - Ctrl_400mM_NaCl	2.02695	19.5412	2.34959	0.0387068	0.057747	candidate
dapD	P0A9D8	2,3,4,5-tetrahydropyridine-2,6-dicarboxylate N-succinyltransferase	IM_cyto	IP_50mM_NaCl - Ctrl_50mM_NaCl	1.59769	19.5412	3.04593	0.0112342	0.0138475	no hit
dapD	P0A9D8	2,3,4,5-tetrahydropyridine-2,6-dicarboxylate N-succinyltransferase	IM_cyto	IP_DDM - Ctrl_DDM	1.49526	19.1676	3.35903	0.0131204	0.0204917	no hit
dapD	P0A9D8	2,3,4,5-tetrahydropyridine-2,6-dicarboxylate N-succinyltransferase	IM_cyto	IP_Triton - Ctrl_Triton	0.722351	19.1676	1.27297	0.245845	0.303655	no hit
dapF	P0A6K1	Diaminopimelate epimerase	Cytoplasm	IP_400mM_NaCl - Ctrl_400mM_NaCl	4.63125	18.9619	4.88409	0.000496404	0.00219303	hit
dapF	P0A6K1	Diaminopimelate epimerase	Cytoplasm	IP_50mM_NaCl - Ctrl_50mM_NaCl	5.37097	18.9619	9.3157	1.59809e-06	2.24652e-05	hit
dapF	P0A6K1	Diaminopimelate epimerase	Cytoplasm	IP_DDM - Ctrl_DDM	5.4153	17.8468	6.2795	0.000512594	0.00240173	hit
dapF	P0A6K1	Diaminopimelate epimerase	Cytoplasm	IP_Triton - Ctrl_Triton	5.25761	17.8468	4.7826	0.00232861	0.0066589	hit
dbpA	P21693	ATP-dependent RNA helicase DbpA	IM_cyto	IP_400mM_NaCl - Ctrl_400mM_NaCl	3.38648	16.2543	4.07252	0.00187726	0.00569744	candidate
dbpA	P21693	ATP-dependent RNA helicase DbpA	IM_cyto	IP_50mM_NaCl - Ctrl_50mM_NaCl	5.01332	16.2543	9.91557	8.64857e-07	2.00721e-05	hit
dbpA	P21693	ATP-dependent RNA helicase DbpA	IM_cyto	IP_DDM - Ctrl_DDM	4.89707	15.9668	9.83582	3.39936e-05	0.00106522	hit
dbpA	P21693	ATP-dependent RNA helicase DbpA	IM_cyto	IP_Triton - Ctrl_Triton	4.40713	15.9668	6.94391	0.000284522	0.00223847	hit
dcm	P0AED9	DNA-cytosine methyltransferase	Cytoplasm	IP_400mM_NaCl - Ctrl_400mM_NaCl	3.29768	16.4156	4.45993	0.000983977	0.00357176	candidate
dcm	P0AED9	DNA-cytosine methyltransferase	Cytoplasm	IP_50mM_NaCl - Ctrl_50mM_NaCl	4.14832	16.4156	9.22716	1.75433e-06	2.24652e-05	hit
dcm	P0AED9	DNA-cytosine methyltransferase	Cytoplasm	IP_DDM - Ctrl_DDM	3.72337	15.5839	8.30139	9.70865e-05	0.00133678	candidate
dcm	P0AED9	DNA-cytosine methyltransferase	Cytoplasm	IP_Triton - Ctrl_Triton	4.30605	15.5839	7.53124	0.00017525	0.00202686	hit
dcrB	P0AEE1	Protein DcrB	IM_lipoprotein	IP_400mM_NaCl - Ctrl_400mM_NaCl	1.84614	21.3861	2.23224	0.047547	0.0691456	no hit
dcrB	P0AEE1	Protein DcrB	IM_lipoprotein	IP_50mM_NaCl - Ctrl_50mM_NaCl	2.04831	21.3861	4.07332	0.00187472	0.00274364	candidate
dcrB	P0AEE1	Protein DcrB	IM_lipoprotein	IP_DDM - Ctrl_DDM	1.60713	21.2366	3.11931	0.0180823	0.0264218	no hit
dcrB	P0AEE1	Protein DcrB	IM_lipoprotein	IP_Triton - Ctrl_Triton	1.31549	21.2366	2.00293	0.0875275	0.121323	no hit
dctA	P0A830	Aerobic C4-dicarboxylate transport protein	IM_integral	IP_400mM_NaCl - Ctrl_400mM_NaCl	3.91738	17.6954	5.43331	0.000212525	0.00135136	candidate
dctA	P0A830	Aerobic C4-dicarboxylate transport protein	IM_integral	IP_50mM_NaCl - Ctrl_50mM_NaCl	2.70975	17.6954	6.18122	7.16801e-05	0.000199064	candidate
dctA	P0A830	Aerobic C4-dicarboxylate transport protein	IM_integral	IP_DDM - Ctrl_DDM	2.20005	17.8366	3.17551	0.0167602	0.0248909	candidate
dctA	P0A830	Aerobic C4-dicarboxylate transport protein	IM_integral	IP_Triton - Ctrl_Triton	1.91195	17.8366	2.16487	0.0692805	0.098213	no hit
dcuA	P0ABN5	Anaerobic C4-dicarboxylate transporter DcuA	IM_integral	IP_400mM_NaCl - Ctrl_400mM_NaCl	4.07672	21.6783	4.83033	0.000540624	0.00230767	hit
dcuA	P0ABN5	Anaerobic C4-dicarboxylate transporter DcuA	IM_integral	IP_50mM_NaCl - Ctrl_50mM_NaCl	1.54312	21.6783	3.00707	0.0120385	0.0146625	no hit
dcuA	P0ABN5	Anaerobic C4-dicarboxylate transporter DcuA	IM_integral	IP_DDM - Ctrl_DDM	1.15582	21.2068	1.76192	0.123841	0.136568	no hit
dcuA	P0ABN5	Anaerobic C4-dicarboxylate transporter DcuA	IM_integral	IP_Triton - Ctrl_Triton	1.45238	21.2068	1.73681	0.128379	0.171515	no hit
ddlA	P0A6J8	D-alanine--D-alanine ligase A	Cytoplasm	IP_400mM_NaCl - Ctrl_400mM_NaCl	2.81896	15.6193	2.24677	0.0463548	0.0675184	candidate
ddlA	P0A6J8	D-alanine--D-alanine ligase A	Cytoplasm	IP_50mM_NaCl - Ctrl_50mM_NaCl	1.64954	15.6193	2.16228	0.0537062	0.058949	no hit
ddlA	P0A6J8	D-alanine--D-alanine ligase A	Cytoplasm	IP_DDM - Ctrl_DDM	1.40573	14.873	2.43599	0.0469253	0.0575281	no hit
ddlA	P0A6J8	D-alanine--D-alanine ligase A	Cytoplasm	IP_Triton - Ctrl_Triton	1.66208	14.873	2.25944	0.0604533	0.0875651	no hit
ddlB	P07862	D-alanine--D-alanine ligase B	Cytoplasm	IP_400mM_NaCl - Ctrl_400mM_NaCl	2.72442	15.2309	3.06609	0.0108386	0.0215836	candidate
ddlB	P07862	D-alanine--D-alanine ligase B	Cytoplasm	IP_50mM_NaCl - Ctrl_50mM_NaCl	1.89095	15.2309	3.5	0.00503584	0.00667104	no hit
ddlB	P07862	D-alanine--D-alanine ligase B	Cytoplasm	IP_DDM - Ctrl_DDM	2.08601	15.1561	3.77868	0.00763583	0.0134877	candidate
ddlB	P07862	D-alanine--D-alanine ligase B	Cytoplasm	IP_Triton - Ctrl_Triton	0.326779	15.1561	0.464354	0.657254	0.705632	no hit
deaD	P0A9P6	ATP-dependent RNA helicase DeaD	IM_cyto	IP_400mM_NaCl - Ctrl_400mM_NaCl	2.76139	23.0017	2.4346	0.0333193	0.0506938	candidate
deaD	P0A9P6	ATP-dependent RNA helicase DeaD	IM_cyto	IP_50mM_NaCl - Ctrl_50mM_NaCl	4.02433	23.0017	5.83541	0.000117339	0.000286966	hit
deaD	P0A9P6	ATP-dependent RNA helicase DeaD	IM_cyto	IP_DDM - Ctrl_DDM	3.25558	22.2399	6.94043	0.000285366	0.00180411	candidate
deaD	P0A9P6	ATP-dependent RNA helicase DeaD	IM_cyto	IP_Triton - Ctrl_Triton	4.13455	22.2399	6.91448	0.000291762	0.00223847	hit
def	P0A6K3	Peptide deformylase	IM_cyto	IP_400mM_NaCl - Ctrl_400mM_NaCl	4.29998	18.3272	5.67283	0.000148783	0.00118257	hit
def	P0A6K3	Peptide deformylase	IM_cyto	IP_50mM_NaCl - Ctrl_50mM_NaCl	1.88621	18.3272	4.09261	0.00181459	0.00267261	no hit
def	P0A6K3	Peptide deformylase	IM_cyto	IP_DDM - Ctrl_DDM	1.75781	17.8149	3.24121	0.0153453	0.0232392	no hit
def	P0A6K3	Peptide deformylase	IM_cyto	IP_Triton - Ctrl_Triton	2.59207	17.8149	3.74933	0.00792362	0.0164403	candidate
degP	P0C0V0	Periplasmic serine endoprotease DegP	Periplasm	IP_400mM_NaCl - Ctrl_400mM_NaCl	3.7868	19.1011	3.0403	0.0113472	0.0222126	candidate
degP	P0C0V0	Periplasmic serine endoprotease DegP	Periplasm	IP_50mM_NaCl - Ctrl_50mM_NaCl	4.20342	19.1011	5.5504	0.000178348	0.000387823	hit
degP	P0C0V0	Periplasmic serine endoprotease DegP	Periplasm	IP_DDM - Ctrl_DDM	2.76858	18.0973	3.80473	0.00738996	0.01317	candidate
degP	P0C0V0	Periplasmic serine endoprotease DegP	Periplasm	IP_Triton - Ctrl_Triton	6.20085	18.0973	6.68485	0.000356008	0.00227754	hit
degQ	P39099	Periplasmic pH-dependent serine endoprotease DegQ	Periplasm	IP_400mM_NaCl - Ctrl_400mM_NaCl	2.88528	18.4546	1.29774	0.221161	0.257788	candidate
degQ	P39099	Periplasmic pH-dependent serine endoprotease DegQ	Periplasm	IP_50mM_NaCl - Ctrl_50mM_NaCl	3.89429	18.4546	2.88075	0.0150758	0.0180989	candidate
degQ	P39099	Periplasmic pH-dependent serine endoprotease DegQ	Periplasm	IP_DDM - Ctrl_DDM	4.36517	17.5234	6.90375	0.000294453	0.00182524	hit
degQ	P39099	Periplasmic pH-dependent serine endoprotease DegQ	Periplasm	IP_Triton - Ctrl_Triton	2.29528	17.5234	2.84769	0.026251	0.0433751	candidate
degS	P0AEE3	Serine endoprotease DegS	Periplasm	IP_400mM_NaCl - Ctrl_400mM_NaCl	-0.198195	17.4559	-0.204391	0.841814	0.850112	no hit
degS	P0AEE3	Serine endoprotease DegS	Periplasm	IP_50mM_NaCl - Ctrl_50mM_NaCl	1.48717	17.4559	2.52237	0.0285254	0.0325904	no hit
degS	P0AEE3	Serine endoprotease DegS	Periplasm	IP_DDM - Ctrl_DDM	1.62653	16.7467	2.94089	0.0230747	0.0322077	no hit
degS	P0AEE3	Serine endoprotease DegS	Periplasm	IP_Triton - Ctrl_Triton	0.719234	16.7467	1.02015	0.343432	0.408597	no hit
deoA	P07650	Thymidine phosphorylase	IM_cyto	IP_400mM_NaCl - Ctrl_400mM_NaCl	2.16205	18.1896	1.92155	0.081177	0.108945	candidate
deoA	P07650	Thymidine phosphorylase	IM_cyto	IP_50mM_NaCl - Ctrl_50mM_NaCl	1.56818	18.1896	2.29224	0.0428084	0.0477837	no hit
deoA	P07650	Thymidine phosphorylase	IM_cyto	IP_DDM - Ctrl_DDM	1.77451	17.4897	2.57687	0.0383972	0.0485302	no hit
deoA	P07650	Thymidine phosphorylase	IM_cyto	IP_Triton - Ctrl_Triton	0.792597	17.4897	0.902902	0.398193	0.461017	no hit
deoB	P0A6K6	Phosphopentomutase	IM_cyto	IP_400mM_NaCl - Ctrl_400mM_NaCl	1.58695	19.4276	1.93291	0.0796297	0.10718	no hit
deoB	P0A6K6	Phosphopentomutase	IM_cyto	IP_50mM_NaCl - Ctrl_50mM_NaCl	2.15299	19.4276	4.31287	0.00125454	0.00198403	candidate
deoB	P0A6K6	Phosphopentomutase	IM_cyto	IP_DDM - Ctrl_DDM	1.96045	18.8126	3.64799	0.00901238	0.0152731	no hit
deoB	P0A6K6	Phosphopentomutase	IM_cyto	IP_Triton - Ctrl_Triton	1.48686	18.8126	2.1704	0.0687296	0.0975706	no hit
deoC	P0A6L0	Deoxyribose-phosphate aldolase	IM_cyto	IP_400mM_NaCl - Ctrl_400mM_NaCl	1.32807	19.0821	0.83536	0.421445	0.451188	no hit
deoC	P0A6L0	Deoxyribose-phosphate aldolase	IM_cyto	IP_50mM_NaCl - Ctrl_50mM_NaCl	1.96098	19.0821	2.02863	0.0676381	0.0735405	no hit
deoC	P0A6L0	Deoxyribose-phosphate aldolase	IM_cyto	IP_DDM - Ctrl_DDM	-0.10828	18.7048	-0.12135	0.90701	0.909744	no hit
deoC	P0A6L0	Deoxyribose-phosphate aldolase	IM_cyto	IP_Triton - Ctrl_Triton	4.60612	18.7048	4.04947	0.00546113	0.0123163	hit
deoD	P0ABP8	Purine nucleoside phosphorylase DeoD-type	IM_cyto	IP_400mM_NaCl - Ctrl_400mM_NaCl	2.32784	19.6172	2.79086	0.017695	0.0315566	candidate
deoD	P0ABP8	Purine nucleoside phosphorylase DeoD-type	IM_cyto	IP_50mM_NaCl - Ctrl_50mM_NaCl	1.72357	19.6172	3.39853	0.00601784	0.00789253	no hit
deoD	P0ABP8	Purine nucleoside phosphorylase DeoD-type	IM_cyto	IP_DDM - Ctrl_DDM	1.11502	19.0707	2.40467	0.0490756	0.0593125	no hit
deoD	P0ABP8	Purine nucleoside phosphorylase DeoD-type	IM_cyto	IP_Triton - Ctrl_Triton	1.51217	19.0707	2.55827	0.0394239	0.0606241	no hit
der	P0A6P5	GTPase Der	IM_cyto	IP_400mM_NaCl - Ctrl_400mM_NaCl	3.68291	18.7473	4.63241	0.000742766	0.00290182	candidate
der	P0A6P5	GTPase Der	IM_cyto	IP_50mM_NaCl - Ctrl_50mM_NaCl	3.87227	18.7473	8.01047	6.82257e-06	4.18158e-05	candidate
der	P0A6P5	GTPase Der	IM_cyto	IP_DDM - Ctrl_DDM	3.19316	18.1259	5.77953	0.000823947	0.00305687	candidate
der	P0A6P5	GTPase Der	IM_cyto	IP_Triton - Ctrl_Triton	4.35603	18.1259	6.18495	0.000559508	0.0028783	hit
dhaK	P76015	PTS-dependent dihydroxyacetone kinase, dihydroxyacetone-binding subunit DhaK	Cytoplasm	IP_400mM_NaCl - Ctrl_400mM_NaCl	4.24021	16.156	3.89136	0.00255549	0.00718341	hit
dhaK	P76015	PTS-dependent dihydroxyacetone kinase, dihydroxyacetone-binding subunit DhaK	Cytoplasm	IP_50mM_NaCl - Ctrl_50mM_NaCl	2.49736	16.156	3.7694	0.00315181	0.00436987	candidate
dhaK	P76015	PTS-dependent dihydroxyacetone kinase, dihydroxyacetone-binding subunit DhaK	Cytoplasm	IP_DDM - Ctrl_DDM	2.25998	15.4782	2.44597	0.0462608	0.0568409	candidate
dhaK	P76015	PTS-dependent dihydroxyacetone kinase, dihydroxyacetone-binding subunit DhaK	Cytoplasm	IP_Triton - Ctrl_Triton	3.27264	15.4782	2.77855	0.0289056	0.0471204	candidate
dhaM	P37349	PTS-dependent dihydroxyacetone kinase, phosphotransferase subunit DhaM;Phosphocarrier protein HPr;Phosphotransferase enzyme IIA component	IM_cyto	IP_400mM_NaCl - Ctrl_400mM_NaCl	2.16922	17.1962	2.6794	0.0215802	0.0368462	candidate
dhaM	P37349	PTS-dependent dihydroxyacetone kinase, phosphotransferase subunit DhaM;Phosphocarrier protein HPr;Phosphotransferase enzyme IIA component	IM_cyto	IP_50mM_NaCl - Ctrl_50mM_NaCl	3.21742	17.1962	6.5361	4.39584e-05	0.000140728	candidate
dhaM	P37349	PTS-dependent dihydroxyacetone kinase, phosphotransferase subunit DhaM;Phosphocarrier protein HPr;Phosphotransferase enzyme IIA component	IM_cyto	IP_DDM - Ctrl_DDM	3.28808	16.6336	7.26012	0.000218327	0.00165068	candidate
dhaM	P37349	PTS-dependent dihydroxyacetone kinase, phosphotransferase subunit DhaM;Phosphocarrier protein HPr;Phosphotransferase enzyme IIA component	IM_cyto	IP_Triton - Ctrl_Triton	2.23032	16.6336	3.86315	0.00686954	0.0147437	candidate
djlA	P31680	DnaJ-like protein DjlA	IM_integral	IP_400mM_NaCl - Ctrl_400mM_NaCl	1.48499	18.4776	1.80836	0.098184	0.127681	no hit
djlA	P31680	DnaJ-like protein DjlA	IM_integral	IP_50mM_NaCl - Ctrl_50mM_NaCl	3.47825	18.4776	6.96625	2.48422e-05	9.66435e-05	candidate
djlA	P31680	DnaJ-like protein DjlA	IM_integral	IP_DDM - Ctrl_DDM	3.5957	18.3903	6.94444	0.000284393	0.00180411	candidate
djlA	P31680	DnaJ-like protein DjlA	IM_integral	IP_Triton - Ctrl_Triton	0.970172	18.3903	1.46986	0.187392	0.24006	no hit
dksA	P0ABS1	RNA polymerase-binding transcription factor DksA	Cytoplasm	IP_400mM_NaCl - Ctrl_400mM_NaCl	2.2692	17.7766	2.46605	0.0315172	0.0485123	candidate
dksA	P0ABS1	RNA polymerase-binding transcription factor DksA	Cytoplasm	IP_50mM_NaCl - Ctrl_50mM_NaCl	2.06268	17.7766	3.6867	0.00363675	0.0049749	candidate
dksA	P0ABS1	RNA polymerase-binding transcription factor DksA	Cytoplasm	IP_DDM - Ctrl_DDM	1.46631	17.3866	3.26961	0.014774	0.0226141	no hit
dksA	P0ABS1	RNA polymerase-binding transcription factor DksA	Cytoplasm	IP_Triton - Ctrl_Triton	3.87397	17.3866	6.7764	0.000328644	0.00227573	candidate
dld	P06149	D-lactate dehydrogenase	IM_cyto	IP_400mM_NaCl - Ctrl_400mM_NaCl	2.7317	16.2067	2.66776	0.022032	0.0374098	candidate
dld	P06149	D-lactate dehydrogenase	IM_cyto	IP_50mM_NaCl - Ctrl_50mM_NaCl	2.0615	16.2067	3.31112	0.00702028	0.00906541	candidate
dld	P06149	D-lactate dehydrogenase	IM_cyto	IP_DDM - Ctrl_DDM	1.70744	16.2181	3.17952	0.01667	0.0247938	no hit
dld	P06149	D-lactate dehydrogenase	IM_cyto	IP_Triton - Ctrl_Triton	1.50047	16.2181	2.19188	0.0666334	0.0956837	no hit
dmsA	P18775	Dimethyl sulfoxide reductase DmsA	IM_peri	IP_400mM_NaCl - Ctrl_400mM_NaCl	2.87308	20.6387	3.70257	0.00353806	0.00934696	candidate
dmsA	P18775	Dimethyl sulfoxide reductase DmsA	IM_peri	IP_50mM_NaCl - Ctrl_50mM_NaCl	3.37123	20.6387	7.1453	1.97237e-05	8.23828e-05	candidate
dmsA	P18775	Dimethyl sulfoxide reductase DmsA	IM_peri	IP_DDM - Ctrl_DDM	2.65315	20.0748	4.59313	0.00288063	0.00647689	candidate
dmsA	P18775	Dimethyl sulfoxide reductase DmsA	IM_peri	IP_Triton - Ctrl_Triton	4.22463	20.0748	5.73732	0.000858783	0.00361475	hit
dmsB	P18776	Anaerobic dimethyl sulfoxide reductase chain B	IM_peri	IP_400mM_NaCl - Ctrl_400mM_NaCl	5.5367	20.1466	6.49296	4.66089e-05	0.000716224	hit
dmsB	P18776	Anaerobic dimethyl sulfoxide reductase chain B	IM_peri	IP_50mM_NaCl - Ctrl_50mM_NaCl	3.35592	20.1466	6.47263	4.79171e-05	0.000149278	candidate
dmsB	P18776	Anaerobic dimethyl sulfoxide reductase chain B	IM_peri	IP_DDM - Ctrl_DDM	2.30803	19.5249	3.30238	0.0141431	0.0218123	candidate
dmsB	P18776	Anaerobic dimethyl sulfoxide reductase chain B	IM_peri	IP_Triton - Ctrl_Triton	5.11084	19.5249	5.73657	0.000859422	0.00361475	hit
dnaA	P03004	Chromosomal replication initiator protein DnaA	Cytoplasm	IP_400mM_NaCl - Ctrl_400mM_NaCl	4.17763	16.2206	4.62009	0.000757731	0.0029478	hit
dnaA	P03004	Chromosomal replication initiator protein DnaA	Cytoplasm	IP_50mM_NaCl - Ctrl_50mM_NaCl	3.15735	16.2206	5.74276	0.000134279	0.00031492	candidate
dnaA	P03004	Chromosomal replication initiator protein DnaA	Cytoplasm	IP_DDM - Ctrl_DDM	2.69647	15.5489	4.51582	0.00314654	0.00694745	candidate
dnaA	P03004	Chromosomal replication initiator protein DnaA	Cytoplasm	IP_Triton - Ctrl_Triton	2.20027	15.5489	2.89062	0.0247339	0.0413474	candidate
dnaE	P10443	DNA polymerase III subunit alpha	Cytoplasm	IP_400mM_NaCl - Ctrl_400mM_NaCl	6.70912	14.4114	4.43936	0.0010178	0.00360928	hit
dnaE	P10443	DNA polymerase III subunit alpha	Cytoplasm	IP_50mM_NaCl - Ctrl_50mM_NaCl	4.13792	14.4114	4.50313	0.000916706	0.00151199	hit
dnaE	P10443	DNA polymerase III subunit alpha	Cytoplasm	IP_DDM - Ctrl_DDM	4.96545	13.9322	6.8132	0.000318323	0.00190232	hit
dnaE	P10443	DNA polymerase III subunit alpha	Cytoplasm	IP_Triton - Ctrl_Triton	0.300527	13.9322	0.323481	0.756294	0.790347	no hit
dnaJ	P08622	Chaperone protein DnaJ	IM_cyto	IP_400mM_NaCl - Ctrl_400mM_NaCl	4.63005	22.8109	5.21072	0.000298181	0.00156206	hit
dnaJ	P08622	Chaperone protein DnaJ	IM_cyto	IP_50mM_NaCl - Ctrl_50mM_NaCl	4.4741	22.8109	8.28123	4.9783e-06	3.42643e-05	hit
dnaJ	P08622	Chaperone protein DnaJ	IM_cyto	IP_DDM - Ctrl_DDM	4.72516	22.3794	8.38382	9.139e-05	0.00133678	hit
dnaJ	P08622	Chaperone protein DnaJ	IM_cyto	IP_Triton - Ctrl_Triton	2.78059	22.3794	3.87023	0.00680926	0.0146774	candidate
dnaK	P0A6Y8	Chaperone protein DnaK	IM_cyto	IP_400mM_NaCl - Ctrl_400mM_NaCl	2.42875	22.7231	3.30209	0.00713318	0.0156964	candidate
dnaK	P0A6Y8	Chaperone protein DnaK	IM_cyto	IP_50mM_NaCl - Ctrl_50mM_NaCl	2.01736	22.7231	4.51093	0.000905085	0.00149882	candidate
dnaK	P0A6Y8	Chaperone protein DnaK	IM_cyto	IP_DDM - Ctrl_DDM	1.82227	21.9765	3.85323	0.00695493	0.0125971	no hit
dnaK	P0A6Y8	Chaperone protein DnaK	IM_cyto	IP_Triton - Ctrl_Triton	1.59335	21.9765	2.643	0.034968	0.0550443	no hit
dnaN	P0A988	DNA polymerase III subunit beta	Cytoplasm	IP_400mM_NaCl - Ctrl_400mM_NaCl	5.80594	17.9953	6.33917	5.75423e-05	0.000766794	hit
dnaN	P0A988	DNA polymerase III subunit beta	Cytoplasm	IP_50mM_NaCl - Ctrl_50mM_NaCl	5.58017	17.9953	10.0204	7.793e-07	2.00721e-05	hit
dnaN	P0A988	DNA polymerase III subunit beta	Cytoplasm	IP_DDM - Ctrl_DDM	4.59945	16.9669	7.2045	0.000228583	0.00168184	hit
dnaN	P0A988	DNA polymerase III subunit beta	Cytoplasm	IP_Triton - Ctrl_Triton	6.26014	16.9669	7.69228	0.00015427	0.00190076	hit
dps	P0ABT2	DNA protection during starvation protein	Cytoplasm	IP_400mM_NaCl - Ctrl_400mM_NaCl	1.24967	23.198	1.09097	0.29881	0.332888	no hit
dps	P0ABT2	DNA protection during starvation protein	Cytoplasm	IP_50mM_NaCl - Ctrl_50mM_NaCl	2.74715	23.198	3.94437	0.00233404	0.00335723	candidate
dps	P0ABT2	DNA protection during starvation protein	Cytoplasm	IP_DDM - Ctrl_DDM	1.92496	23.1665	3.49803	0.0109349	0.0176834	no hit
dps	P0ABT2	DNA protection during starvation protein	Cytoplasm	IP_Triton - Ctrl_Triton	3.34615	23.1665	4.77002	0.00236137	0.00672036	candidate
dsdA	P00926	D-serine dehydratase	Cytoplasm	IP_400mM_NaCl - Ctrl_400mM_NaCl	3.04259	18.7669	2.32364	0.0405137	0.0597659	candidate
dsdA	P00926	D-serine dehydratase	Cytoplasm	IP_50mM_NaCl - Ctrl_50mM_NaCl	2.49343	18.7669	3.13183	0.00964372	0.0120318	candidate
dsdA	P00926	D-serine dehydratase	Cytoplasm	IP_DDM - Ctrl_DDM	2.51296	18.162	4.92061	0.00200076	0.0051295	candidate
dsdA	P00926	D-serine dehydratase	Cytoplasm	IP_Triton - Ctrl_Triton	1.60243	18.162	2.46142	0.0452516	0.0683224	no hit
dsdX	P08555	DsdX permease	IM_integral	IP_400mM_NaCl - Ctrl_400mM_NaCl	2.42788	17.7934	2.53358	0.027964	0.0442243	candidate
dsdX	P08555	DsdX permease	IM_integral	IP_50mM_NaCl - Ctrl_50mM_NaCl	2.00122	17.7934	3.43461	0.00564788	0.00743906	candidate
dsdX	P08555	DsdX permease	IM_integral	IP_DDM - Ctrl_DDM	2.17788	18.1258	3.55061	0.0102142	0.0168772	candidate
dsdX	P08555	DsdX permease	IM_integral	IP_Triton - Ctrl_Triton	-0.748894	18.1258	-0.957774	0.371788	0.43601	no hit
dtpA	P77304	Dipeptide and tripeptide permease A	IM_integral	IP_400mM_NaCl - Ctrl_400mM_NaCl	5.44613	18.8603	3.39547	0.00605031	0.0138766	hit
dtpA	P77304	Dipeptide and tripeptide permease A	IM_integral	IP_50mM_NaCl - Ctrl_50mM_NaCl	4.04251	18.8603	4.14515	0.00166073	0.00249739	hit
dtpA	P77304	Dipeptide and tripeptide permease A	IM_integral	IP_DDM - Ctrl_DDM	1.67795	18.1298	2.32542	0.0549819	0.0651686	no hit
dtpA	P77304	Dipeptide and tripeptide permease A	IM_integral	IP_Triton - Ctrl_Triton	7.18014	18.1298	7.80597	0.000141176	0.00190076	hit
dusA	P32695	tRNA-dihydrouridine synthase A	IM_cyto	IP_400mM_NaCl - Ctrl_400mM_NaCl	4.63938	15.7084	2.45097	0.0323689	0.049575	hit
dusA	P32695	tRNA-dihydrouridine synthase A	IM_cyto	IP_50mM_NaCl - Ctrl_50mM_NaCl	1.58128	15.7084	1.37393	0.197051	0.203907	no hit
dusA	P32695	tRNA-dihydrouridine synthase A	IM_cyto	IP_DDM - Ctrl_DDM	2.20511	15.3718	1.44122	0.195035	0.208846	candidate
dusA	P32695	tRNA-dihydrouridine synthase A	IM_cyto	IP_Triton - Ctrl_Triton	1.45741	15.3718	0.747233	0.480577	0.537084	no hit
dxs	P77488	1-deoxy-D-xylulose-5-phosphate synthase	IM_cyto	IP_400mM_NaCl - Ctrl_400mM_NaCl	6.62925	18.4311	7.20851	1.81978e-05	0.000534429	hit
dxs	P77488	1-deoxy-D-xylulose-5-phosphate synthase	IM_cyto	IP_50mM_NaCl - Ctrl_50mM_NaCl	5.93095	18.4311	10.6068	4.42155e-07	1.98626e-05	hit
dxs	P77488	1-deoxy-D-xylulose-5-phosphate synthase	IM_cyto	IP_DDM - Ctrl_DDM	4.81289	17.701	8.16181	0.000107678	0.00133678	hit
dxs	P77488	1-deoxy-D-xylulose-5-phosphate synthase	IM_cyto	IP_Triton - Ctrl_Triton	6.56897	17.701	8.73879	7.08395e-05	0.00188778	hit
efp	P0A6N4	Elongation factor P	Cytoplasm	IP_400mM_NaCl - Ctrl_400mM_NaCl	3.8567	19.5446	2.57205	0.0261184	0.0421151	candidate
efp	P0A6N4	Elongation factor P	Cytoplasm	IP_50mM_NaCl - Ctrl_50mM_NaCl	2.38675	19.5446	2.61787	0.0240764	0.0278525	candidate
efp	P0A6N4	Elongation factor P	Cytoplasm	IP_DDM - Ctrl_DDM	1.62044	18.7028	3.00892	0.021016	0.0297925	no hit
efp	P0A6N4	Elongation factor P	Cytoplasm	IP_Triton - Ctrl_Triton	3.20084	18.7028	4.66247	0.00266329	0.0071592	candidate
emrA	P27303	Multidrug export protein EmrA	IM_integral	IP_400mM_NaCl - Ctrl_400mM_NaCl	2.80276	20.1306	3.75707	0.00321967	0.00875675	candidate
emrA	P27303	Multidrug export protein EmrA	IM_integral	IP_50mM_NaCl - Ctrl_50mM_NaCl	2.88395	20.1306	6.3581	5.60594e-05	0.000165663	candidate
emrA	P27303	Multidrug export protein EmrA	IM_integral	IP_DDM - Ctrl_DDM	2.26993	19.7634	4.82005	0.0022341	0.00551888	candidate
emrA	P27303	Multidrug export protein EmrA	IM_integral	IP_Triton - Ctrl_Triton	2.8376	19.7634	4.72675	0.00247801	0.00683163	candidate
emtA	P0C960	Endo-type membrane-bound lytic murein transglycosylase A	OM_lipoprotein	IP_400mM_NaCl - Ctrl_400mM_NaCl	5.01394	19.1436	5.28934	0.000264353	0.00146071	hit
emtA	P0C960	Endo-type membrane-bound lytic murein transglycosylase A	OM_lipoprotein	IP_50mM_NaCl - Ctrl_50mM_NaCl	4.34375	19.1436	7.53641	1.20765e-05	5.92263e-05	hit
emtA	P0C960	Endo-type membrane-bound lytic murein transglycosylase A	OM_lipoprotein	IP_DDM - Ctrl_DDM	4.05779	19.3572	5.55342	0.0010312	0.00333055	hit
emtA	P0C960	Endo-type membrane-bound lytic murein transglycosylase A	OM_lipoprotein	IP_Triton - Ctrl_Triton	1.95823	19.3572	2.10236	0.0758209	0.106427	no hit
engB	P0A6P7	Probable GTP-binding protein EngB	IM_cyto	IP_400mM_NaCl - Ctrl_400mM_NaCl	2.72498	19.8179	2.06892	0.0631142	0.0876863	candidate
engB	P0A6P7	Probable GTP-binding protein EngB	IM_cyto	IP_50mM_NaCl - Ctrl_50mM_NaCl	3.69236	19.8179	4.61065	0.000769416	0.00130645	candidate
engB	P0A6P7	Probable GTP-binding protein EngB	IM_cyto	IP_DDM - Ctrl_DDM	2.43082	19.9086	2.61124	0.0365732	0.046855	candidate
engB	P0A6P7	Probable GTP-binding protein EngB	IM_cyto	IP_Triton - Ctrl_Triton	4.13608	19.9086	3.48542	0.0111158	0.0213799	hit
eno	P0A6P9	Enolase	Cytoplasm	IP_400mM_NaCl - Ctrl_400mM_NaCl	1.73266	22.2744	2.0179	0.0688932	0.0948053	no hit
eno	P0A6P9	Enolase	Cytoplasm	IP_50mM_NaCl - Ctrl_50mM_NaCl	2.15737	22.2744	4.13225	0.0016972	0.00253208	candidate
eno	P0A6P9	Enolase	Cytoplasm	IP_DDM - Ctrl_DDM	1.3803	21.7261	2.60233	0.0370372	0.0471098	no hit
eno	P0A6P9	Enolase	Cytoplasm	IP_Triton - Ctrl_Triton	2.54062	21.7261	3.75752	0.00784211	0.0163391	candidate
envC	P37690	Murein hydrolase activator EnvC	Periplasm	IP_400mM_NaCl - Ctrl_400mM_NaCl	6.54096	19.125	7.9064	7.71722e-06	0.000508234	hit
envC	P37690	Murein hydrolase activator EnvC	Periplasm	IP_50mM_NaCl - Ctrl_50mM_NaCl	4.69041	19.125	9.3245	1.58339e-06	2.24652e-05	hit
envC	P37690	Murein hydrolase activator EnvC	Periplasm	IP_DDM - Ctrl_DDM	4.28269	19.3861	6.05253	0.000633581	0.00267935	hit
envC	P37690	Murein hydrolase activator EnvC	Periplasm	IP_Triton - Ctrl_Triton	3.95832	19.3861	4.38839	0.00364641	0.00894132	candidate
eptC	P0CB39	Phosphoethanolamine transferase EptC	IM_integral	IP_400mM_NaCl - Ctrl_400mM_NaCl	4.10006	18.1519	4.3269	0.00122565	0.00410927	hit
eptC	P0CB39	Phosphoethanolamine transferase EptC	IM_integral	IP_50mM_NaCl - Ctrl_50mM_NaCl	2.8173	18.1519	4.88986	0.000491893	0.000905921	candidate
eptC	P0CB39	Phosphoethanolamine transferase EptC	IM_integral	IP_DDM - Ctrl_DDM	1.57293	18.3009	3.13711	0.0176518	0.0259066	no hit
eptC	P0CB39	Phosphoethanolamine transferase EptC	IM_integral	IP_Triton - Ctrl_Triton	3.59461	18.3009	5.624	0.000960798	0.00385091	candidate
era	P06616	GTPase Era	IM_cyto	IP_400mM_NaCl - Ctrl_400mM_NaCl	3.81798	18.3811	5.08429	0.000362565	0.00177811	candidate
era	P06616	GTPase Era	IM_cyto	IP_50mM_NaCl - Ctrl_50mM_NaCl	4.59699	18.3811	10.0681	7.43423e-07	2.00721e-05	hit
era	P06616	GTPase Era	IM_cyto	IP_DDM - Ctrl_DDM	4.10821	17.7497	7.74675	0.000147832	0.00146351	hit
era	P06616	GTPase Era	IM_cyto	IP_Triton - Ctrl_Triton	4.89994	17.7497	7.24823	0.000220475	0.00215719	hit
ettA	P0A9W3	Energy-dependent translational throttle protein EttA	IM_cyto	IP_400mM_NaCl - Ctrl_400mM_NaCl	2.62482	19.2995	3.22122	0.00823011	0.0173642	candidate
ettA	P0A9W3	Energy-dependent translational throttle protein EttA	IM_cyto	IP_50mM_NaCl - Ctrl_50mM_NaCl	3.26618	19.2995	6.5923	4.07449e-05	0.000134167	candidate
ettA	P0A9W3	Energy-dependent translational throttle protein EttA	IM_cyto	IP_DDM - Ctrl_DDM	2.353	18.843	5.01818	0.0018001	0.00481635	candidate
ettA	P0A9W3	Energy-dependent translational throttle protein EttA	IM_cyto	IP_Triton - Ctrl_Triton	3.72134	18.843	6.22584	0.00053865	0.00278535	candidate
evgS	P30855	Sensor protein EvgS	IM_integral	IP_400mM_NaCl - Ctrl_400mM_NaCl	6.59464	13.3631	6.37211	5.49881e-05	0.000766794	hit
evgS	P30855	Sensor protein EvgS	IM_integral	IP_50mM_NaCl - Ctrl_50mM_NaCl	3.98634	13.3631	6.33495	5.78783e-05	0.000170491	candidate
evgS	P30855	Sensor protein EvgS	IM_integral	IP_DDM - Ctrl_DDM	4.39815	13.3168	5.30591	0.00132802	0.0038867	hit
evgS	P30855	Sensor protein EvgS	IM_integral	IP_Triton - Ctrl_Triton	1.88826	13.3168	1.787	0.119465	0.161219	no hit
fabA	P0A6Q3	3-hydroxydecanoyl-[acyl-carrier-protein] dehydratase	Cytoplasm	IP_400mM_NaCl - Ctrl_400mM_NaCl	2.3673	21.5685	2.55898	0.0267315	0.0428634	candidate
fabA	P0A6Q3	3-hydroxydecanoyl-[acyl-carrier-protein] dehydratase	Cytoplasm	IP_50mM_NaCl - Ctrl_50mM_NaCl	1.56711	21.5685	2.78606	0.0178469	0.0210959	no hit
fabA	P0A6Q3	3-hydroxydecanoyl-[acyl-carrier-protein] dehydratase	Cytoplasm	IP_DDM - Ctrl_DDM	1.71132	21.1274	3.79142	0.00751446	0.0133205	no hit
fabA	P0A6Q3	3-hydroxydecanoyl-[acyl-carrier-protein] dehydratase	Cytoplasm	IP_Triton - Ctrl_Triton	0.080933	21.1274	0.14066	0.892316	0.907779	no hit
fabB	P0A953	3-oxoacyl-[acyl-carrier-protein] synthase 1	IM_cyto	IP_400mM_NaCl - Ctrl_400mM_NaCl	2.55078	21.2729	2.54067	0.0276141	0.0438969	candidate
fabB	P0A953	3-oxoacyl-[acyl-carrier-protein] synthase 1	IM_cyto	IP_50mM_NaCl - Ctrl_50mM_NaCl	3.60898	21.2729	5.91204	0.00010505	0.000266088	candidate
fabB	P0A953	3-oxoacyl-[acyl-carrier-protein] synthase 1	IM_cyto	IP_DDM - Ctrl_DDM	3.75208	20.6952	8.21857	0.00010322	0.00133678	candidate
fabB	P0A953	3-oxoacyl-[acyl-carrier-protein] synthase 1	IM_cyto	IP_Triton - Ctrl_Triton	2.4662	20.6952	4.23766	0.00435466	0.0102499	candidate
fabD	P0AAI9	Malonyl CoA-acyl carrier protein transacylase	Cytoplasm	IP_400mM_NaCl - Ctrl_400mM_NaCl	2.89059	16.6251	2.46251	0.0317154	0.048736	candidate
fabD	P0AAI9	Malonyl CoA-acyl carrier protein transacylase	Cytoplasm	IP_50mM_NaCl - Ctrl_50mM_NaCl	2.64383	16.6251	3.70427	0.00352764	0.00484722	candidate
fabD	P0AAI9	Malonyl CoA-acyl carrier protein transacylase	Cytoplasm	IP_DDM - Ctrl_DDM	1.54425	16.271	2.45406	0.0457294	0.0562737	no hit
fabD	P0AAI9	Malonyl CoA-acyl carrier protein transacylase	Cytoplasm	IP_Triton - Ctrl_Triton	1.41025	16.271	1.75807	0.124528	0.166817	no hit
fabF	P0AAI5	3-oxoacyl-[acyl-carrier-protein] synthase 2	IM_cyto	IP_400mM_NaCl - Ctrl_400mM_NaCl	3.95696	19.6688	3.70441	0.0035268	0.00934398	candidate
fabF	P0AAI5	3-oxoacyl-[acyl-carrier-protein] synthase 2	IM_cyto	IP_50mM_NaCl - Ctrl_50mM_NaCl	2.59324	19.6688	3.99279	0.00214917	0.00312545	candidate
fabF	P0AAI5	3-oxoacyl-[acyl-carrier-protein] synthase 2	IM_cyto	IP_DDM - Ctrl_DDM	1.17903	18.8123	1.87159	0.105784	0.117958	no hit
fabF	P0AAI5	3-oxoacyl-[acyl-carrier-protein] synthase 2	IM_cyto	IP_Triton - Ctrl_Triton	4.77074	18.8123	5.94078	0.000704775	0.00323335	hit
fabG	P0AEK2	3-oxoacyl-[acyl-carrier-protein] reductase FabG	IM_cyto	IP_400mM_NaCl - Ctrl_400mM_NaCl	1.4143	19.6934	1.60049	0.138044	0.169251	no hit
fabG	P0AEK2	3-oxoacyl-[acyl-carrier-protein] reductase FabG	IM_cyto	IP_50mM_NaCl - Ctrl_50mM_NaCl	2.00986	19.6934	3.7407	0.00331202	0.00456455	candidate
fabG	P0AEK2	3-oxoacyl-[acyl-carrier-protein] reductase FabG	IM_cyto	IP_DDM - Ctrl_DDM	1.39724	19.1175	2.82217	0.0271996	0.0365077	no hit
fabG	P0AEK2	3-oxoacyl-[acyl-carrier-protein] reductase FabG	IM_cyto	IP_Triton - Ctrl_Triton	1.67684	19.1175	2.65691	0.0342882	0.054145	no hit
fabH	P0A6R0	3-oxoacyl-[acyl-carrier-protein] synthase 3	Cytoplasm	IP_400mM_NaCl - Ctrl_400mM_NaCl	2.84532	19.0394	2.64777	0.0228296	0.0382503	candidate
fabH	P0A6R0	3-oxoacyl-[acyl-carrier-protein] synthase 3	Cytoplasm	IP_50mM_NaCl - Ctrl_50mM_NaCl	3.64357	19.0394	5.5764	0.000171585	0.000375774	candidate
fabH	P0A6R0	3-oxoacyl-[acyl-carrier-protein] synthase 3	Cytoplasm	IP_DDM - Ctrl_DDM	2.90346	18.602	5.98421	0.000676084	0.00273171	candidate
fabH	P0A6R0	3-oxoacyl-[acyl-carrier-protein] synthase 3	Cytoplasm	IP_Triton - Ctrl_Triton	4.2451	18.602	6.86361	0.000304776	0.00224213	hit
fabI	P0AEK4	Enoyl-[acyl-carrier-protein] reductase [NADH] FabI	IM_cyto	IP_400mM_NaCl - Ctrl_400mM_NaCl	2.12167	19.9874	1.89508	0.0848914	0.113347	candidate
fabI	P0AEK4	Enoyl-[acyl-carrier-protein] reductase [NADH] FabI	IM_cyto	IP_50mM_NaCl - Ctrl_50mM_NaCl	3.16266	19.9874	4.64601	0.000726596	0.00125394	candidate
fabI	P0AEK4	Enoyl-[acyl-carrier-protein] reductase [NADH] FabI	IM_cyto	IP_DDM - Ctrl_DDM	2.30261	19.3161	2.60208	0.03705	0.0471098	candidate
fabI	P0AEK4	Enoyl-[acyl-carrier-protein] reductase [NADH] FabI	IM_cyto	IP_Triton - Ctrl_Triton	3.41433	19.3161	3.02676	0.0205092	0.0357211	candidate
fabZ	P0A6Q6	3-hydroxyacyl-[acyl-carrier-protein] dehydratase FabZ	IM_cyto	IP_400mM_NaCl - Ctrl_400mM_NaCl	2.80279	23.3511	2.48103	0.0306929	0.0477215	candidate
fabZ	P0A6Q6	3-hydroxyacyl-[acyl-carrier-protein] dehydratase FabZ	IM_cyto	IP_50mM_NaCl - Ctrl_50mM_NaCl	3.07895	23.3511	4.4825	0.000948196	0.00155558	candidate
fabZ	P0A6Q6	3-hydroxyacyl-[acyl-carrier-protein] dehydratase FabZ	IM_cyto	IP_DDM - Ctrl_DDM	2.34869	22.5708	4.50569	0.00318336	0.00701324	candidate
fabZ	P0A6Q6	3-hydroxyacyl-[acyl-carrier-protein] dehydratase FabZ	IM_cyto	IP_Triton - Ctrl_Triton	3.67878	22.5708	5.53621	0.00104923	0.00409037	candidate
fadD	P69451	Long-chain-fatty-acid--CoA ligase	IM_cyto	IP_400mM_NaCl - Ctrl_400mM_NaCl	6.31623	17.076	5.36689	0.000234951	0.00140665	hit
fadD	P69451	Long-chain-fatty-acid--CoA ligase	IM_cyto	IP_50mM_NaCl - Ctrl_50mM_NaCl	5.14841	17.076	7.19474	1.85192e-05	7.9089e-05	hit
fadD	P69451	Long-chain-fatty-acid--CoA ligase	IM_cyto	IP_DDM - Ctrl_DDM	4.94864	17.0926	5.05821	0.00172436	0.00467638	hit
fadD	P69451	Long-chain-fatty-acid--CoA ligase	IM_cyto	IP_Triton - Ctrl_Triton	3.8912	17.0926	3.1201	0.0180629	0.0319058	candidate
fadL	P10384	Long-chain fatty acid transport protein	OM_OMP	IP_400mM_NaCl - Ctrl_400mM_NaCl	1.12095	18.5951	0.695763	0.50114	0.526854	no hit
fadL	P10384	Long-chain fatty acid transport protein	OM_OMP	IP_50mM_NaCl - Ctrl_50mM_NaCl	0.725417	18.5951	0.740523	0.474629	0.479308	no hit
fadL	P10384	Long-chain fatty acid transport protein	OM_OMP	IP_DDM - Ctrl_DDM	1.69655	19.2077	2.70135	0.0322086	0.041909	no hit
fadL	P10384	Long-chain fatty acid transport protein	OM_OMP	IP_Triton - Ctrl_Triton	-4.62903	19.2077	-5.78199	0.000821973	0.00358222	no hit
fbaA	P0AB71	Fructose-bisphosphate aldolase class 2	IM_cyto	IP_400mM_NaCl - Ctrl_400mM_NaCl	2.35119	20.5737	2.79996	0.0174102	0.0312908	candidate
fbaA	P0AB71	Fructose-bisphosphate aldolase class 2	IM_cyto	IP_50mM_NaCl - Ctrl_50mM_NaCl	2.16807	20.5737	4.24635	0.00140157	0.00217185	candidate
fbaA	P0AB71	Fructose-bisphosphate aldolase class 2	IM_cyto	IP_DDM - Ctrl_DDM	1.98362	20.2024	3.85557	0.00693471	0.0125971	no hit
fbaA	P0AB71	Fructose-bisphosphate aldolase class 2	IM_cyto	IP_Triton - Ctrl_Triton	0.927561	20.2024	1.41431	0.202469	0.256753	no hit
fbp	P0A993	Fructose-1,6-bisphosphatase class 1	Cytoplasm	IP_400mM_NaCl - Ctrl_400mM_NaCl	3.81046	19.3614	4.38582	0.00111172	0.00383897	candidate
fbp	P0A993	Fructose-1,6-bisphosphatase class 1	Cytoplasm	IP_50mM_NaCl - Ctrl_50mM_NaCl	3.86933	19.3614	7.32464	1.57152e-05	7.06803e-05	candidate
fbp	P0A993	Fructose-1,6-bisphosphatase class 1	Cytoplasm	IP_DDM - Ctrl_DDM	3.26957	18.6133	5.36094	0.00125454	0.00375984	candidate
fbp	P0A993	Fructose-1,6-bisphosphatase class 1	Cytoplasm	IP_Triton - Ctrl_Triton	4.37943	18.6133	5.63302	0.0009522	0.00384735	hit
fdhE	P13024	Protein FdhE	Cytoplasm	IP_400mM_NaCl - Ctrl_400mM_NaCl	2.371	17.0402	2.74253	0.0192861	0.0337415	candidate
fdhE	P13024	Protein FdhE	Cytoplasm	IP_50mM_NaCl - Ctrl_50mM_NaCl	4.63105	17.0402	8.81	2.74935e-06	2.7985e-05	hit
fdhE	P13024	Protein FdhE	Cytoplasm	IP_DDM - Ctrl_DDM	4.16806	16.1791	6.64358	0.000369177	0.0020934	hit
fdhE	P13024	Protein FdhE	Cytoplasm	IP_Triton - Ctrl_Triton	5.04944	16.1791	6.31372	0.000496722	0.00265095	hit
fdnG	P24183	Formate dehydrogenase, nitrate-inducible, major subunit	IM_peri	IP_400mM_NaCl - Ctrl_400mM_NaCl	1.40152	17.7191	1.90685	0.0832217	0.111365	no hit
fdnG	P24183	Formate dehydrogenase, nitrate-inducible, major subunit	IM_peri	IP_50mM_NaCl - Ctrl_50mM_NaCl	2.43854	17.7191	5.45663	0.0002052	0.000433933	candidate
fdnG	P24183	Formate dehydrogenase, nitrate-inducible, major subunit	IM_peri	IP_DDM - Ctrl_DDM	1.89539	16.896	2.73641	0.0306619	0.040264	no hit
fdnG	P24183	Formate dehydrogenase, nitrate-inducible, major subunit	IM_peri	IP_Triton - Ctrl_Triton	3.13964	16.896	3.55578	0.0101461	0.0200115	candidate
fdnH	P0AAJ3	Formate dehydrogenase, nitrate-inducible, iron-sulfur subunit	IM_integral	IP_400mM_NaCl - Ctrl_400mM_NaCl	1.28233	16.8044	1.05181	0.315641	0.348529	no hit
fdnH	P0AAJ3	Formate dehydrogenase, nitrate-inducible, iron-sulfur subunit	IM_integral	IP_50mM_NaCl - Ctrl_50mM_NaCl	0.847595	16.8044	1.14341	0.277353	0.283817	no hit
fdnH	P0AAJ3	Formate dehydrogenase, nitrate-inducible, iron-sulfur subunit	IM_integral	IP_DDM - Ctrl_DDM	1.64861	16.3302	2.28977	0.0578722	0.0680288	no hit
fdnH	P0AAJ3	Formate dehydrogenase, nitrate-inducible, iron-sulfur subunit	IM_integral	IP_Triton - Ctrl_Triton	-1.48054	16.3302	-1.61312	0.153137	0.200828	no hit
fdoG	P32176	Formate dehydrogenase-O major subunit	Periplasm	IP_400mM_NaCl - Ctrl_400mM_NaCl	1.8288	20.2171	2.12421	0.0573699	0.0810031	no hit
fdoG	P32176	Formate dehydrogenase-O major subunit	Periplasm	IP_50mM_NaCl - Ctrl_50mM_NaCl	2.71332	20.2171	5.18335	0.000311015	0.000623382	candidate
fdoG	P32176	Formate dehydrogenase-O major subunit	Periplasm	IP_DDM - Ctrl_DDM	1.79287	20.1479	3.79318	0.00749788	0.0133147	no hit
fdoG	P32176	Formate dehydrogenase-O major subunit	Periplasm	IP_Triton - Ctrl_Triton	3.12686	20.1479	5.18964	0.00149969	0.00497182	candidate
fdoH	P0AAJ5	Formate dehydrogenase-O iron-sulfur subunit	IM_cyto	IP_400mM_NaCl - Ctrl_400mM_NaCl	2.73605	19.4292	2.83012	0.0164992	0.0300638	candidate
fdoH	P0AAJ5	Formate dehydrogenase-O iron-sulfur subunit	IM_cyto	IP_50mM_NaCl - Ctrl_50mM_NaCl	1.16451	19.4292	1.98108	0.0733669	0.0793947	no hit
fdoH	P0AAJ5	Formate dehydrogenase-O iron-sulfur subunit	IM_cyto	IP_DDM - Ctrl_DDM	1.27536	19.4014	2.15395	0.0703804	0.0812959	no hit
fdoH	P0AAJ5	Formate dehydrogenase-O iron-sulfur subunit	IM_cyto	IP_Triton - Ctrl_Triton	-0.129419	19.4014	-0.171464	0.868974	0.888561	no hit
fecA	P13036	Fe(3+) dicitrate transport protein FecA	OM_OMP	IP_400mM_NaCl - Ctrl_400mM_NaCl	0.0465085	16.9591	0.0465926	0.96368	0.965775	no hit
fecA	P13036	Fe(3+) dicitrate transport protein FecA	OM_OMP	IP_50mM_NaCl - Ctrl_50mM_NaCl	1.13522	16.9591	1.87044	0.0884905	0.0944308	no hit
fecA	P13036	Fe(3+) dicitrate transport protein FecA	OM_OMP	IP_DDM - Ctrl_DDM	1.75151	17.7433	1.93005	0.0972346	0.109034	no hit
fecA	P13036	Fe(3+) dicitrate transport protein FecA	OM_OMP	IP_Triton - Ctrl_Triton	-5.47656	17.7433	-4.7341	0.00245775	0.00681344	no hit
feoB	P33650	Ferrous iron transport protein B	IM_integral	IP_400mM_NaCl - Ctrl_400mM_NaCl	3.23842	17.1132	3.93038	0.00239048	0.00680255	candidate
feoB	P33650	Ferrous iron transport protein B	IM_integral	IP_50mM_NaCl - Ctrl_50mM_NaCl	2.38689	17.1132	4.76443	0.000600572	0.00106282	candidate
feoB	P33650	Ferrous iron transport protein B	IM_integral	IP_DDM - Ctrl_DDM	2.50941	17.8506	4.903	0.00203958	0.00519077	candidate
feoB	P33650	Ferrous iron transport protein B	IM_integral	IP_Triton - Ctrl_Triton	-2.06216	17.8506	-3.16072	0.0170977	0.0306898	no hit
fetB	P77307	Probable iron export permease protein FetB	IM_integral	IP_400mM_NaCl - Ctrl_400mM_NaCl	2.82024	16.75	3.06357	0.0108874	0.0216305	candidate
fetB	P77307	Probable iron export permease protein FetB	IM_integral	IP_50mM_NaCl - Ctrl_50mM_NaCl	1.63791	16.75	2.92622	0.0139025	0.0168438	no hit
fetB	P77307	Probable iron export permease protein FetB	IM_integral	IP_DDM - Ctrl_DDM	1.33076	16.6917	1.93152	0.0970292	0.108926	no hit
fetB	P77307	Probable iron export permease protein FetB	IM_integral	IP_Triton - Ctrl_Triton	-0.127197	16.6917	-0.144827	0.889151	0.906407	no hit
ffh	P0AGD7	Signal recognition particle protein	IM_cyto	IP_400mM_NaCl - Ctrl_400mM_NaCl	5.04089	18.9937	3.0739	0.0106892	0.0213785	hit
ffh	P0AGD7	Signal recognition particle protein	IM_cyto	IP_50mM_NaCl - Ctrl_50mM_NaCl	3.81239	18.9937	3.82346	0.00287148	0.00402356	candidate
ffh	P0AGD7	Signal recognition particle protein	IM_cyto	IP_DDM - Ctrl_DDM	2.81328	17.8123	5.35183	0.00126637	0.00378396	candidate
ffh	P0AGD7	Signal recognition particle protein	IM_cyto	IP_Triton - Ctrl_Triton	4.28148	17.8123	6.38934	0.000463578	0.00258398	hit
fklB	P0A9L3	FKBP-type 22 kDa peptidyl-prolyl cis-trans isomerase	Cytoplasm	IP_400mM_NaCl - Ctrl_400mM_NaCl	3.19154	17.7411	3.19008	0.00869698	0.0181417	candidate
fklB	P0A9L3	FKBP-type 22 kDa peptidyl-prolyl cis-trans isomerase	Cytoplasm	IP_50mM_NaCl - Ctrl_50mM_NaCl	1.50394	17.7411	2.47234	0.0311686	0.0353909	no hit
fklB	P0A9L3	FKBP-type 22 kDa peptidyl-prolyl cis-trans isomerase	Cytoplasm	IP_DDM - Ctrl_DDM	1.85614	17.2379	3.6063	0.00950682	0.0159997	no hit
fklB	P0A9L3	FKBP-type 22 kDa peptidyl-prolyl cis-trans isomerase	Cytoplasm	IP_Triton - Ctrl_Triton	-0.286367	17.2379	-0.436463	0.676359	0.719623	no hit
fldA	P61949	Flavodoxin-1	Cytoplasm	IP_400mM_NaCl - Ctrl_400mM_NaCl	2.33262	18.8729	2.70303	0.0206915	0.035659	candidate
fldA	P61949	Flavodoxin-1	Cytoplasm	IP_50mM_NaCl - Ctrl_50mM_NaCl	1.15887	18.8729	2.20861	0.0495472	0.0547752	no hit
fldA	P61949	Flavodoxin-1	Cytoplasm	IP_DDM - Ctrl_DDM	0.753916	18.1487	1.11975	0.301737	0.315985	no hit
fldA	P61949	Flavodoxin-1	Cytoplasm	IP_Triton - Ctrl_Triton	1.06378	18.1487	1.23944	0.257256	0.316574	no hit
fmt	P23882	Methionyl-tRNA formyltransferase	Cytoplasm	IP_400mM_NaCl - Ctrl_400mM_NaCl	2.85405	16.5457	1.74925	0.108303	0.137922	candidate
fmt	P23882	Methionyl-tRNA formyltransferase	Cytoplasm	IP_50mM_NaCl - Ctrl_50mM_NaCl	1.49695	16.5457	1.50896	0.159732	0.166787	no hit
fmt	P23882	Methionyl-tRNA formyltransferase	Cytoplasm	IP_DDM - Ctrl_DDM	2.34902	16.361	4.56375	0.00297862	0.00663541	candidate
fmt	P23882	Methionyl-tRNA formyltransferase	Cytoplasm	IP_Triton - Ctrl_Triton	1.03358	16.361	1.57526	0.161574	0.210786	no hit
fnr	P0A9E5	Fumarate and nitrate reduction regulatory protein	Cytoplasm	IP_400mM_NaCl - Ctrl_400mM_NaCl	3.73627	17.4948	3.65978	0.00381072	0.00986933	candidate
fnr	P0A9E5	Fumarate and nitrate reduction regulatory protein	Cytoplasm	IP_50mM_NaCl - Ctrl_50mM_NaCl	4.5021	17.4948	7.25286	1.72032e-05	7.54283e-05	hit
fnr	P0A9E5	Fumarate and nitrate reduction regulatory protein	Cytoplasm	IP_DDM - Ctrl_DDM	4.63436	16.6707	10.0229	3.02119e-05	0.00106522	hit
fnr	P0A9E5	Fumarate and nitrate reduction regulatory protein	Cytoplasm	IP_Triton - Ctrl_Triton	5.69896	16.6707	9.66877	3.78331e-05	0.00188778	hit
focA	P0AC23	Probable formate transporter 1	IM_integral	IP_400mM_NaCl - Ctrl_400mM_NaCl	2.36522	21.6186	1.37278	0.197398	0.232441	candidate
focA	P0AC23	Probable formate transporter 1	IM_integral	IP_50mM_NaCl - Ctrl_50mM_NaCl	4.43564	21.6186	4.23411	0.00143051	0.00220189	hit
focA	P0AC23	Probable formate transporter 1	IM_integral	IP_DDM - Ctrl_DDM	2.36946	21.2023	4.59287	0.0028815	0.00647689	candidate
focA	P0AC23	Probable formate transporter 1	IM_integral	IP_Triton - Ctrl_Triton	6.82435	21.2023	10.3769	2.42955e-05	0.00188778	hit
folC	P08192	Bifunctional protein FolC;Folylpolyglutamate synthase;Dihydrofolate synthase	Cytoplasm	IP_400mM_NaCl - Ctrl_400mM_NaCl	3.31673	16.8685	2.9692	0.0128781	0.0245323	candidate
folC	P08192	Bifunctional protein FolC;Folylpolyglutamate synthase;Dihydrofolate synthase	Cytoplasm	IP_50mM_NaCl - Ctrl_50mM_NaCl	4.5643	16.8685	6.72016	3.43346e-05	0.000119458	hit
folC	P08192	Bifunctional protein FolC;Folylpolyglutamate synthase;Dihydrofolate synthase	Cytoplasm	IP_DDM - Ctrl_DDM	3.02557	16.0235	5.51133	0.00107594	0.00337383	candidate
folC	P08192	Bifunctional protein FolC;Folylpolyglutamate synthase;Dihydrofolate synthase	Cytoplasm	IP_Triton - Ctrl_Triton	6.68878	16.0235	9.55804	4.06512e-05	0.00188778	hit
folD	P24186	Bifunctional protein FolD;Methylenetetrahydrofolate dehydrogenase;Methenyltetrahydrofolate cyclohydrolase	Cytoplasm	IP_400mM_NaCl - Ctrl_400mM_NaCl	4.682	17.8817	6.10196	8.01363e-05	0.000859136	hit
folD	P24186	Bifunctional protein FolD;Methylenetetrahydrofolate dehydrogenase;Methenyltetrahydrofolate cyclohydrolase	Cytoplasm	IP_50mM_NaCl - Ctrl_50mM_NaCl	3.18142	17.8817	6.81924	3.01125e-05	0.000110173	candidate
folD	P24186	Bifunctional protein FolD;Methylenetetrahydrofolate dehydrogenase;Methenyltetrahydrofolate cyclohydrolase	Cytoplasm	IP_DDM - Ctrl_DDM	2.98325	17.0266	6.38773	0.00046426	0.00229372	candidate
folD	P24186	Bifunctional protein FolD;Methylenetetrahydrofolate dehydrogenase;Methenyltetrahydrofolate cyclohydrolase	Cytoplasm	IP_Triton - Ctrl_Triton	5.12702	17.0266	8.61182	7.75168e-05	0.00188778	hit
folE	P0A6T5	GTP cyclohydrolase 1	Cytoplasm	IP_400mM_NaCl - Ctrl_400mM_NaCl	4.34252	18.3925	3.40558	0.00594366	0.013666	hit
folE	P0A6T5	GTP cyclohydrolase 1	Cytoplasm	IP_50mM_NaCl - Ctrl_50mM_NaCl	3.42753	18.3925	4.42087	0.00104926	0.00170621	candidate
folE	P0A6T5	GTP cyclohydrolase 1	Cytoplasm	IP_DDM - Ctrl_DDM	1.83815	17.9401	2.98225	0.0217987	0.0307338	no hit
folE	P0A6T5	GTP cyclohydrolase 1	Cytoplasm	IP_Triton - Ctrl_Triton	4.77552	17.9401	6.07794	0.000618548	0.00301127	hit
frdA	P00363	Fumarate reductase flavoprotein subunit	IM_cyto	IP_400mM_NaCl - Ctrl_400mM_NaCl	2.16041	22.0054	2.63191	0.0234829	0.0389927	candidate
frdA	P00363	Fumarate reductase flavoprotein subunit	IM_cyto	IP_50mM_NaCl - Ctrl_50mM_NaCl	2.31536	22.0054	4.63907	0.000734796	0.0012616	candidate
frdA	P00363	Fumarate reductase flavoprotein subunit	IM_cyto	IP_DDM - Ctrl_DDM	1.56796	21.5649	3.18777	0.0164858	0.0247039	no hit
frdA	P00363	Fumarate reductase flavoprotein subunit	IM_cyto	IP_Triton - Ctrl_Triton	2.85927	21.5649	4.56017	0.00299081	0.00763384	candidate
frdB	P0AC47	Fumarate reductase iron-sulfur subunit	IM_cyto	IP_400mM_NaCl - Ctrl_400mM_NaCl	2.28459	20.9887	2.76663	0.0184754	0.0326954	candidate
frdB	P0AC47	Fumarate reductase iron-sulfur subunit	IM_cyto	IP_50mM_NaCl - Ctrl_50mM_NaCl	2.43353	20.9887	4.84681	0.000526642	0.000948367	candidate
frdB	P0AC47	Fumarate reductase iron-sulfur subunit	IM_cyto	IP_DDM - Ctrl_DDM	1.71651	20.6293	3.53934	0.0103642	0.017016	no hit
frdB	P0AC47	Fumarate reductase iron-sulfur subunit	IM_cyto	IP_Triton - Ctrl_Triton	2.59536	20.6293	4.19805	0.00456522	0.0106451	candidate
frdC	P0A8Q0	Fumarate reductase subunit C	IM_integral	IP_400mM_NaCl - Ctrl_400mM_NaCl	1.19433	19.919	1.09504	0.297102	0.331633	no hit
frdC	P0A8Q0	Fumarate reductase subunit C	IM_integral	IP_50mM_NaCl - Ctrl_50mM_NaCl	1.7759	19.919	2.67793	0.0216368	0.0252201	no hit
frdC	P0A8Q0	Fumarate reductase subunit C	IM_integral	IP_DDM - Ctrl_DDM	1.43357	19.4755	1.68381	0.138481	0.151374	no hit
frdC	P0A8Q0	Fumarate reductase subunit C	IM_integral	IP_Triton - Ctrl_Triton	1.56596	19.4755	1.44287	0.194585	0.248015	no hit
frmA	P25437	S-(hydroxymethyl)glutathione dehydrogenase	IM_cyto	IP_400mM_NaCl - Ctrl_400mM_NaCl	1.97475	17.3836	1.98797	0.0725095	0.098704	no hit
frmA	P25437	S-(hydroxymethyl)glutathione dehydrogenase	IM_cyto	IP_50mM_NaCl - Ctrl_50mM_NaCl	2.98202	17.3836	4.93727	0.000456406	0.000853563	candidate
frmA	P25437	S-(hydroxymethyl)glutathione dehydrogenase	IM_cyto	IP_DDM - Ctrl_DDM	1.85954	16.2823	1.85109	0.108952	0.121085	no hit
frmA	P25437	S-(hydroxymethyl)glutathione dehydrogenase	IM_cyto	IP_Triton - Ctrl_Triton	5.45215	16.2823	4.25757	0.00425291	0.0101541	hit
frr	P0A805	Ribosome-recycling factor	IM_cyto	IP_400mM_NaCl - Ctrl_400mM_NaCl	1.60833	19.1051	1.8518	0.0913036	0.120275	no hit
frr	P0A805	Ribosome-recycling factor	IM_cyto	IP_50mM_NaCl - Ctrl_50mM_NaCl	1.30656	19.1051	2.47414	0.0310695	0.0353219	no hit
frr	P0A805	Ribosome-recycling factor	IM_cyto	IP_DDM - Ctrl_DDM	0.985092	18.9728	2.12988	0.0728687	0.0837822	no hit
frr	P0A805	Ribosome-recycling factor	IM_cyto	IP_Triton - Ctrl_Triton	0.524134	18.9728	0.888982	0.40511	0.46794	no hit
fruA	P20966	PTS system fructose-specific EIIBC component;Fructose-specific phosphotransferase enzyme IIB component;Fructose permease IIC component	IM_integral	IP_400mM_NaCl - Ctrl_400mM_NaCl	3.45522	22.8783	4.7966	0.000570481	0.00238048	candidate
fruA	P20966	PTS system fructose-specific EIIBC component;Fructose-specific phosphotransferase enzyme IIB component;Fructose permease IIC component	IM_integral	IP_50mM_NaCl - Ctrl_50mM_NaCl	3.23968	22.8783	7.39667	1.43603e-05	6.6201e-05	candidate
fruA	P20966	PTS system fructose-specific EIIBC component;Fructose-specific phosphotransferase enzyme IIB component;Fructose permease IIC component	IM_integral	IP_DDM - Ctrl_DDM	2.95662	22.6585	6.68688	0.000355372	0.00203828	candidate
fruA	P20966	PTS system fructose-specific EIIBC component;Fructose-specific phosphotransferase enzyme IIB component;Fructose permease IIC component	IM_integral	IP_Triton - Ctrl_Triton	2.80119	22.6585	4.96985	0.00189653	0.00575388	candidate
fruB	P69811	Multiphosphoryl transfer protein;Phosphocarrier protein HPr;Fructose-specific phosphotransferase enzyme IIA component	IM_cyto	IP_400mM_NaCl - Ctrl_400mM_NaCl	3.34847	22.6516	4.25554	0.00138021	0.00450231	candidate
fruB	P69811	Multiphosphoryl transfer protein;Phosphocarrier protein HPr;Fructose-specific phosphotransferase enzyme IIA component	IM_cyto	IP_50mM_NaCl - Ctrl_50mM_NaCl	2.68574	22.6516	5.61371	0.00016235	0.000358101	candidate
fruB	P69811	Multiphosphoryl transfer protein;Phosphocarrier protein HPr;Fructose-specific phosphotransferase enzyme IIA component	IM_cyto	IP_DDM - Ctrl_DDM	2.05203	22.2426	4.45973	0.00335653	0.00724746	candidate
fruB	P69811	Multiphosphoryl transfer protein;Phosphocarrier protein HPr;Fructose-specific phosphotransferase enzyme IIA component	IM_cyto	IP_Triton - Ctrl_Triton	2.63196	22.2426	4.48721	0.00325178	0.00816877	candidate
fruK	P0AEW9	1-phosphofructokinase	Cytoplasm	IP_400mM_NaCl - Ctrl_400mM_NaCl	5.16727	19.5496	5.28418	0.000266446	0.00146228	hit
fruK	P0AEW9	1-phosphofructokinase	Cytoplasm	IP_50mM_NaCl - Ctrl_50mM_NaCl	4.13602	19.5496	6.95625	2.51671e-05	9.70882e-05	hit
fruK	P0AEW9	1-phosphofructokinase	Cytoplasm	IP_DDM - Ctrl_DDM	3.49076	18.6582	6.15329	0.000576288	0.00256644	candidate
fruK	P0AEW9	1-phosphofructokinase	Cytoplasm	IP_Triton - Ctrl_Triton	4.70491	18.6582	6.50597	0.000417247	0.0024797	hit
fsr	P52067	Fosmidomycin resistance protein	IM_integral	IP_400mM_NaCl - Ctrl_400mM_NaCl	1.81317	16.6123	1.32544	0.21213	0.247889	no hit
fsr	P52067	Fosmidomycin resistance protein	IM_integral	IP_50mM_NaCl - Ctrl_50mM_NaCl	3.16876	16.6123	3.80968	0.0029404	0.00410765	candidate
fsr	P52067	Fosmidomycin resistance protein	IM_integral	IP_DDM - Ctrl_DDM	2.15543	16.5094	5.02434	0.0017882	0.00479739	candidate
fsr	P52067	Fosmidomycin resistance protein	IM_integral	IP_Triton - Ctrl_Triton	2.55213	16.5094	4.66682	0.00265028	0.0071592	candidate
ftsA	P0ABH0	Cell division protein FtsA	IM_cyto	IP_400mM_NaCl - Ctrl_400mM_NaCl	3.22889	19.0666	4.17078	0.0015907	0.00502881	candidate
ftsA	P0ABH0	Cell division protein FtsA	IM_cyto	IP_50mM_NaCl - Ctrl_50mM_NaCl	3.95753	19.0666	8.40745	4.30943e-06	3.2568e-05	candidate
ftsA	P0ABH0	Cell division protein FtsA	IM_cyto	IP_DDM - Ctrl_DDM	3.99977	18.7607	8.53363	8.19851e-05	0.00133678	candidate
ftsA	P0ABH0	Cell division protein FtsA	IM_cyto	IP_Triton - Ctrl_Triton	2.78113	18.7607	4.65471	0.00268667	0.00718275	candidate
ftsE	P0A9R7	Cell division ATP-binding protein FtsE	IM_cyto	IP_400mM_NaCl - Ctrl_400mM_NaCl	6.78076	18.0822	6.00696	9.16997e-05	0.000929089	hit
ftsE	P0A9R7	Cell division ATP-binding protein FtsE	IM_cyto	IP_50mM_NaCl - Ctrl_50mM_NaCl	4.91092	18.0822	7.15511	1.94781e-05	8.20036e-05	hit
ftsE	P0A9R7	Cell division ATP-binding protein FtsE	IM_cyto	IP_DDM - Ctrl_DDM	3.50378	17.296	4.33009	0.003904	0.00816812	candidate
ftsE	P0A9R7	Cell division ATP-binding protein FtsE	IM_cyto	IP_Triton - Ctrl_Triton	5.47813	17.296	5.31087	0.0013212	0.00463512	hit
ftsH	P0AAI3	ATP-dependent zinc metalloprotease FtsH	IM_integral	IP_400mM_NaCl - Ctrl_400mM_NaCl	4.30217	22.8381	5.28879	0.000264576	0.00146071	hit
ftsH	P0AAI3	ATP-dependent zinc metalloprotease FtsH	IM_integral	IP_50mM_NaCl - Ctrl_50mM_NaCl	4.78154	22.8381	9.66748	1.11071e-06	2.14357e-05	hit
ftsH	P0AAI3	ATP-dependent zinc metalloprotease FtsH	IM_integral	IP_DDM - Ctrl_DDM	4.53864	22.4264	10.4503	2.32421e-05	0.00106522	hit
ftsH	P0AAI3	ATP-dependent zinc metalloprotease FtsH	IM_integral	IP_Triton - Ctrl_Triton	4.33584	22.4264	7.83155	0.000138406	0.00190076	hit
ftsI	P0AD68	Peptidoglycan synthase FtsI	IM_integral	IP_400mM_NaCl - Ctrl_400mM_NaCl	5.13605	20.9782	5.86732	0.000112044	0.00102282	hit
ftsI	P0AD68	Peptidoglycan synthase FtsI	IM_integral	IP_50mM_NaCl - Ctrl_50mM_NaCl	4.48704	20.9782	8.43038	4.19867e-06	3.2568e-05	hit
ftsI	P0AD68	Peptidoglycan synthase FtsI	IM_integral	IP_DDM - Ctrl_DDM	4.54762	20.6275	7.09466	0.000250482	0.00173391	hit
ftsI	P0AD68	Peptidoglycan synthase FtsI	IM_integral	IP_Triton - Ctrl_Triton	3.01382	20.6275	3.6884	0.00855978	0.0175351	candidate
ftsK	P46889	DNA translocase FtsK	IM_integral	IP_400mM_NaCl - Ctrl_400mM_NaCl	4.62319	17.0796	4.63968	0.000734077	0.00288008	hit
ftsK	P46889	DNA translocase FtsK	IM_integral	IP_50mM_NaCl - Ctrl_50mM_NaCl	4.70976	17.0796	7.77359	9.04702e-06	4.96509e-05	hit
ftsK	P46889	DNA translocase FtsK	IM_integral	IP_DDM - Ctrl_DDM	3.62539	16.3737	5.66492	0.000922464	0.00324162	candidate
ftsK	P46889	DNA translocase FtsK	IM_integral	IP_Triton - Ctrl_Triton	5.32655	16.3737	6.52919	0.000408663	0.00247179	hit
ftsN	P29131	Cell division protein FtsN	IM_integral	IP_400mM_NaCl - Ctrl_400mM_NaCl	3.2152	17.6868	3.27808	0.0074423	0.0161828	candidate
ftsN	P29131	Cell division protein FtsN	IM_integral	IP_50mM_NaCl - Ctrl_50mM_NaCl	3.18857	17.6868	5.34669	0.000242259	0.000500814	candidate
ftsN	P29131	Cell division protein FtsN	IM_integral	IP_DDM - Ctrl_DDM	2.70509	18.1939	4.94712	0.00194387	0.00504644	candidate
ftsN	P29131	Cell division protein FtsN	IM_integral	IP_Triton - Ctrl_Triton	0.641834	18.1939	0.920804	0.389428	0.452443	no hit
ftsP	P26648	Cell division protein FtsP	Periplasm	IP_400mM_NaCl - Ctrl_400mM_NaCl	1.3191	14.4149	1.08	0.303453	0.337496	no hit
ftsP	P26648	Cell division protein FtsP	Periplasm	IP_50mM_NaCl - Ctrl_50mM_NaCl	2.78953	14.4149	3.75625	0.0032242	0.00446354	candidate
ftsP	P26648	Cell division protein FtsP	Periplasm	IP_DDM - Ctrl_DDM	3.38218	14.2803	4.21173	0.00449124	0.0089605	candidate
ftsP	P26648	Cell division protein FtsP	Periplasm	IP_Triton - Ctrl_Triton	-0.833324	14.2803	-0.814049	0.443866	0.50684	no hit
ftsQ	P06136	Cell division protein FtsQ	IM_integral	IP_400mM_NaCl - Ctrl_400mM_NaCl	5.23297	16.8208	5.89773	0.000107236	0.00100889	hit
ftsQ	P06136	Cell division protein FtsQ	IM_integral	IP_50mM_NaCl - Ctrl_50mM_NaCl	4.03768	16.8208	7.4842	1.28805e-05	6.15328e-05	hit
ftsQ	P06136	Cell division protein FtsQ	IM_integral	IP_DDM - Ctrl_DDM	3.7358	17.0491	5.61861	0.000965985	0.00329837	candidate
ftsQ	P06136	Cell division protein FtsQ	IM_integral	IP_Triton - Ctrl_Triton	0.0331325	17.0491	0.0390906	0.969969	0.972894	no hit
ftsX	P0AC30	Cell division protein FtsX	IM_integral	IP_400mM_NaCl - Ctrl_400mM_NaCl	4.52392	19.0073	3.22824	0.00812833	0.017268	hit
ftsX	P0AC30	Cell division protein FtsX	IM_integral	IP_50mM_NaCl - Ctrl_50mM_NaCl	4.95032	19.0073	5.80981	0.000121779	0.000291637	hit
ftsX	P0AC30	Cell division protein FtsX	IM_integral	IP_DDM - Ctrl_DDM	5.89537	19.4864	13.7243	4.0977e-06	0.00106522	hit
ftsX	P0AC30	Cell division protein FtsX	IM_integral	IP_Triton - Ctrl_Triton	1.90623	19.4864	3.4812	0.0111772	0.0213799	no hit
ftsY	P10121	Signal recognition particle receptor FtsY	IM_cyto	IP_400mM_NaCl - Ctrl_400mM_NaCl	1.79587	17.0417	1.59919	0.138332	0.169379	no hit
ftsY	P10121	Signal recognition particle receptor FtsY	IM_cyto	IP_50mM_NaCl - Ctrl_50mM_NaCl	1.98185	17.0417	2.90251	0.0145026	0.0175018	no hit
ftsY	P10121	Signal recognition particle receptor FtsY	IM_cyto	IP_DDM - Ctrl_DDM	2.09111	16.8468	2.99546	0.0214072	0.0303041	candidate
ftsY	P10121	Signal recognition particle receptor FtsY	IM_cyto	IP_Triton - Ctrl_Triton	-0.00642242	16.8468	-0.00721703	0.994454	0.994454	no hit
ftsZ	P0A9A6	Cell division protein FtsZ	IM_cyto	IP_400mM_NaCl - Ctrl_400mM_NaCl	5.21542	21.8757	5.5748	0.000171992	0.00122408	hit
ftsZ	P0A9A6	Cell division protein FtsZ	IM_cyto	IP_50mM_NaCl - Ctrl_50mM_NaCl	3.23838	21.8757	5.69305	0.000144426	0.00032922	candidate
ftsZ	P0A9A6	Cell division protein FtsZ	IM_cyto	IP_DDM - Ctrl_DDM	2.27555	21.3039	4.1098	0.00507583	0.00987462	candidate
ftsZ	P0A9A6	Cell division protein FtsZ	IM_cyto	IP_Triton - Ctrl_Triton	4.06694	21.3039	5.76203	0.0008382	0.003602	hit
fusA	P0A6M8	Elongation factor G	IM_cyto	IP_400mM_NaCl - Ctrl_400mM_NaCl	2.01624	22.4649	2.3534	0.0384486	0.0574548	candidate
fusA	P0A6M8	Elongation factor G	IM_cyto	IP_50mM_NaCl - Ctrl_50mM_NaCl	2.46349	22.4649	4.72912	0.00063554	0.0011204	candidate
fusA	P0A6M8	Elongation factor G	IM_cyto	IP_DDM - Ctrl_DDM	1.73055	22.1046	4.00014	0.00580017	0.0109425	no hit
fusA	P0A6M8	Elongation factor G	IM_cyto	IP_Triton - Ctrl_Triton	2.68364	22.1046	4.86619	0.00212346	0.00628848	candidate
gadC	P63235	Probable glutamate/gamma-aminobutyrate antiporter	IM_integral	IP_400mM_NaCl - Ctrl_400mM_NaCl	0.00199531	21.7308	0.00231253	0.998197	0.998197	no hit
gadC	P63235	Probable glutamate/gamma-aminobutyrate antiporter	IM_integral	IP_50mM_NaCl - Ctrl_50mM_NaCl	1.14106	21.7308	2.17502	0.0525309	0.0577276	no hit
gadC	P63235	Probable glutamate/gamma-aminobutyrate antiporter	IM_integral	IP_DDM - Ctrl_DDM	1.30131	21.2404	2.06362	0.0801836	0.0915598	no hit
gadC	P63235	Probable glutamate/gamma-aminobutyrate antiporter	IM_integral	IP_Triton - Ctrl_Triton	-0.525125	21.2404	-0.653256	0.535578	0.591269	no hit
galE	P09147	UDP-glucose 4-epimerase	Cytoplasm	IP_400mM_NaCl - Ctrl_400mM_NaCl	3.64208	15.607	2.6555	0.0225179	0.0380646	candidate
galE	P09147	UDP-glucose 4-epimerase	Cytoplasm	IP_50mM_NaCl - Ctrl_50mM_NaCl	2.08506	15.607	2.5003	0.0296629	0.0338062	candidate
galE	P09147	UDP-glucose 4-epimerase	Cytoplasm	IP_DDM - Ctrl_DDM	2.62338	15.6405	4.97039	0.00189541	0.00500429	candidate
galE	P09147	UDP-glucose 4-epimerase	Cytoplasm	IP_Triton - Ctrl_Triton	-1.43394	15.6405	-2.13125	0.072724	0.102512	no hit
galF	P0AAB6	UTP--glucose-1-phosphate uridylyltransferase	Cytoplasm	IP_400mM_NaCl - Ctrl_400mM_NaCl	5.9491	16.6369	6.16849	7.29721e-05	0.000841004	hit
galF	P0AAB6	UTP--glucose-1-phosphate uridylyltransferase	Cytoplasm	IP_50mM_NaCl - Ctrl_50mM_NaCl	3.40324	16.6369	5.80358	0.000122886	0.000292766	candidate
galF	P0AAB6	UTP--glucose-1-phosphate uridylyltransferase	Cytoplasm	IP_DDM - Ctrl_DDM	0.869703	16.7228	0.633959	0.547346	0.559684	no hit
galF	P0AAB6	UTP--glucose-1-phosphate uridylyltransferase	Cytoplasm	IP_Triton - Ctrl_Triton	2.01093	16.7228	1.1499	0.289967	0.351625	candidate
galK	P0A6T3	Galactokinase	Cytoplasm	IP_400mM_NaCl - Ctrl_400mM_NaCl	2.76181	17.3187	2.79642	0.0175206	0.0314279	candidate
galK	P0A6T3	Galactokinase	Cytoplasm	IP_50mM_NaCl - Ctrl_50mM_NaCl	4.10149	17.3187	6.8301	2.96848e-05	0.000109041	hit
galK	P0A6T3	Galactokinase	Cytoplasm	IP_DDM - Ctrl_DDM	3.80881	16.6274	4.90598	0.00203295	0.00518897	candidate
galK	P0A6T3	Galactokinase	Cytoplasm	IP_Triton - Ctrl_Triton	4.19454	16.6274	4.23833	0.00435121	0.0102499	hit
galU	P0AEP3	UTP--glucose-1-phosphate uridylyltransferase	Cytoplasm	IP_400mM_NaCl - Ctrl_400mM_NaCl	5.92215	18.982	5.32168	0.000251642	0.00146004	hit
galU	P0AEP3	UTP--glucose-1-phosphate uridylyltransferase	Cytoplasm	IP_50mM_NaCl - Ctrl_50mM_NaCl	4.23035	18.982	6.25205	6.49281e-05	0.000183631	hit
galU	P0AEP3	UTP--glucose-1-phosphate uridylyltransferase	Cytoplasm	IP_DDM - Ctrl_DDM	4.72451	18.3077	8.51564	8.30542e-05	0.00133678	hit
galU	P0AEP3	UTP--glucose-1-phosphate uridylyltransferase	Cytoplasm	IP_Triton - Ctrl_Triton	2.05963	18.3077	2.91221	0.0240062	0.0405384	candidate
gapA	P0A9B2;P33898	Glyceraldehyde-3-phosphate dehydrogenase A	IM_cyto	IP_400mM_NaCl - Ctrl_400mM_NaCl	3.37505	23.3407	4.06872	0.00188939	0.00569744	candidate
gapA	P0A9B2;P33898	Glyceraldehyde-3-phosphate dehydrogenase A	IM_cyto	IP_50mM_NaCl - Ctrl_50mM_NaCl	2.45653	23.3407	4.87052	0.000507192	0.000924171	candidate
gapA	P0A9B2;P33898	Glyceraldehyde-3-phosphate dehydrogenase A	IM_cyto	IP_DDM - Ctrl_DDM	1.79836	22.6045	4.15339	0.00481615	0.00944306	no hit
gapA	P0A9B2;P33898	Glyceraldehyde-3-phosphate dehydrogenase A	IM_cyto	IP_Triton - Ctrl_Triton	2.7747	22.6045	5.02708	0.00178294	0.00554323	candidate
gatA	P69828	Galactitol-specific phosphotransferase enzyme IIA component	IM_cyto	IP_400mM_NaCl - Ctrl_400mM_NaCl	6.49161	21.8034	6.54626	4.33579e-05	0.000689241	hit
gatA	P69828	Galactitol-specific phosphotransferase enzyme IIA component	IM_cyto	IP_50mM_NaCl - Ctrl_50mM_NaCl	5.07412	21.8034	8.41549	4.27027e-06	3.2568e-05	hit
gatA	P69828	Galactitol-specific phosphotransferase enzyme IIA component	IM_cyto	IP_DDM - Ctrl_DDM	4.3877	21.006	5.58785	0.000996161	0.00329837	hit
gatA	P69828	Galactitol-specific phosphotransferase enzyme IIA component	IM_cyto	IP_Triton - Ctrl_Triton	5.911	21.006	5.9053	0.00072923	0.00329269	hit
gatB	P37188	Galactitol-specific phosphotransferase enzyme IIB component	IM_cyto	IP_400mM_NaCl - Ctrl_400mM_NaCl	6.34544	20.0892	6.37189	5.50053e-05	0.000766794	hit
gatB	P37188	Galactitol-specific phosphotransferase enzyme IIB component	IM_cyto	IP_50mM_NaCl - Ctrl_50mM_NaCl	4.78907	20.0892	7.90924	7.69121e-06	4.46661e-05	hit
gatB	P37188	Galactitol-specific phosphotransferase enzyme IIB component	IM_cyto	IP_DDM - Ctrl_DDM	4.61227	19.1747	6.01348	0.000657492	0.00270082	hit
gatB	P37188	Galactitol-specific phosphotransferase enzyme IIB component	IM_cyto	IP_Triton - Ctrl_Triton	7.12165	19.1747	7.28393	0.000214098	0.00213543	hit
gatC	P69831	Galactitol permease IIC component	IM_integral	IP_400mM_NaCl - Ctrl_400mM_NaCl	2.15329	23.5455	2.6417	0.0230778	0.0384768	candidate
gatC	P69831	Galactitol permease IIC component	IM_integral	IP_50mM_NaCl - Ctrl_50mM_NaCl	2.3163	23.5455	4.6736	0.000694933	0.00120892	candidate
gatC	P69831	Galactitol permease IIC component	IM_integral	IP_DDM - Ctrl_DDM	2.05717	23.1382	3.59732	0.00961719	0.0161582	candidate
gatC	P69831	Galactitol permease IIC component	IM_integral	IP_Triton - Ctrl_Triton	1.84237	23.1382	2.52732	0.0411961	0.0629612	no hit
gatD	P0A9S3	Galactitol-1-phosphate 5-dehydrogenase	IM_cyto	IP_400mM_NaCl - Ctrl_400mM_NaCl	3.57974	21.6182	4.73032	0.000634324	0.00256512	candidate
gatD	P0A9S3	Galactitol-1-phosphate 5-dehydrogenase	IM_cyto	IP_50mM_NaCl - Ctrl_50mM_NaCl	3.7173	21.6182	8.07873	6.2969e-06	4.00991e-05	candidate
gatD	P0A9S3	Galactitol-1-phosphate 5-dehydrogenase	IM_cyto	IP_DDM - Ctrl_DDM	3.24887	20.6227	5.55832	0.00102613	0.00332494	candidate
gatD	P0A9S3	Galactitol-1-phosphate 5-dehydrogenase	IM_cyto	IP_Triton - Ctrl_Triton	4.09097	20.6227	5.49049	0.00109889	0.00418584	hit
gatY	P0C8J6	D-tagatose-1,6-bisphosphate aldolase subunit GatY	IM_cyto	IP_400mM_NaCl - Ctrl_400mM_NaCl	2.31977	21.064	2.51277	0.0290146	0.0454957	candidate
gatY	P0C8J6	D-tagatose-1,6-bisphosphate aldolase subunit GatY	IM_cyto	IP_50mM_NaCl - Ctrl_50mM_NaCl	2.3105	21.064	4.11616	0.00174386	0.0025808	candidate
gatY	P0C8J6	D-tagatose-1,6-bisphosphate aldolase subunit GatY	IM_cyto	IP_DDM - Ctrl_DDM	2.27629	20.5084	4.49913	0.00320745	0.00705074	candidate
gatY	P0C8J6	D-tagatose-1,6-bisphosphate aldolase subunit GatY	IM_cyto	IP_Triton - Ctrl_Triton	1.53884	20.5084	2.38598	0.0504069	0.0748603	no hit
gatZ	P0C8J8;P0C8K0	D-tagatose-1,6-bisphosphate aldolase subunit GatZ	IM_cyto	IP_400mM_NaCl - Ctrl_400mM_NaCl	2.72607	22.4487	3.71209	0.00348015	0.00927369	candidate
gatZ	P0C8J8;P0C8K0	D-tagatose-1,6-bisphosphate aldolase subunit GatZ	IM_cyto	IP_50mM_NaCl - Ctrl_50mM_NaCl	3.33123	22.4487	7.46041	1.32656e-05	6.3046e-05	candidate
gatZ	P0C8J8;P0C8K0	D-tagatose-1,6-bisphosphate aldolase subunit GatZ	IM_cyto	IP_DDM - Ctrl_DDM	2.73006	21.7088	4.73182	0.00246401	0.0058272	candidate
gatZ	P0C8J8;P0C8K0	D-tagatose-1,6-bisphosphate aldolase subunit GatZ	IM_cyto	IP_Triton - Ctrl_Triton	4.00852	21.7088	5.45021	0.00114483	0.00424501	hit
gcd	P15877	Quinoprotein glucose dehydrogenase	IM_integral	IP_400mM_NaCl - Ctrl_400mM_NaCl	3.24402	18.7139	3.06932	0.0107766	0.0215066	candidate
gcd	P15877	Quinoprotein glucose dehydrogenase	IM_integral	IP_50mM_NaCl - Ctrl_50mM_NaCl	1.30816	18.7139	2.03562	0.0668315	0.0727493	no hit
gcd	P15877	Quinoprotein glucose dehydrogenase	IM_integral	IP_DDM - Ctrl_DDM	1.61478	19.1697	2.60198	0.0370553	0.0471098	no hit
gcd	P15877	Quinoprotein glucose dehydrogenase	IM_integral	IP_Triton - Ctrl_Triton	-4.06725	19.1697	-5.14122	0.00157841	0.00513113	no hit
gcvP	P33195	Glycine dehydrogenase (decarboxylating)	IM_cyto	IP_400mM_NaCl - Ctrl_400mM_NaCl	1.85537	17.3161	0.897744	0.388717	0.418688	no hit
gcvP	P33195	Glycine dehydrogenase (decarboxylating)	IM_cyto	IP_50mM_NaCl - Ctrl_50mM_NaCl	1.09855	17.3161	0.874215	0.400849	0.405689	no hit
gcvP	P33195	Glycine dehydrogenase (decarboxylating)	IM_cyto	IP_DDM - Ctrl_DDM	1.09823	17.2404	0.677714	0.520892	0.533727	no hit
gcvP	P33195	Glycine dehydrogenase (decarboxylating)	IM_cyto	IP_Triton - Ctrl_Triton	-0.668232	17.2404	-0.323484	0.756292	0.790347	no hit
gcvT	P27248	Aminomethyltransferase	IM_cyto	IP_400mM_NaCl - Ctrl_400mM_NaCl	1.01117	17.3331	1.04858	0.31706	0.349676	no hit
gcvT	P27248	Aminomethyltransferase	IM_cyto	IP_50mM_NaCl - Ctrl_50mM_NaCl	1.8185	17.3331	3.10147	0.010178	0.0126387	no hit
gcvT	P27248	Aminomethyltransferase	IM_cyto	IP_DDM - Ctrl_DDM	1.11728	16.3985	1.78073	0.120545	0.133227	no hit
gcvT	P27248	Aminomethyltransferase	IM_cyto	IP_Triton - Ctrl_Triton	2.38222	16.3985	2.97846	0.0219125	0.0376398	candidate
gldA	P0A9S5	Glycerol dehydrogenase	Cytoplasm	IP_400mM_NaCl - Ctrl_400mM_NaCl	2.58796	18.0613	2.14313	0.0555206	0.0788752	candidate
gldA	P0A9S5	Glycerol dehydrogenase	Cytoplasm	IP_50mM_NaCl - Ctrl_50mM_NaCl	3.18013	18.0613	4.33123	0.00121687	0.0019344	candidate
gldA	P0A9S5	Glycerol dehydrogenase	Cytoplasm	IP_DDM - Ctrl_DDM	2.42293	15.9729	3.52825	0.0105141	0.0172018	candidate
gldA	P0A9S5	Glycerol dehydrogenase	Cytoplasm	IP_Triton - Ctrl_Triton	1.99754	15.9729	2.28185	0.0585352	0.0854066	no hit
glf	P37747	UDP-galactopyranose mutase	Cytoplasm	IP_400mM_NaCl - Ctrl_400mM_NaCl	3.19171	18.0145	2.40983	0.0348089	0.0526127	candidate
glf	P37747	UDP-galactopyranose mutase	Cytoplasm	IP_50mM_NaCl - Ctrl_50mM_NaCl	3.04761	18.0145	3.78442	0.00307121	0.00427098	candidate
glf	P37747	UDP-galactopyranose mutase	Cytoplasm	IP_DDM - Ctrl_DDM	2.44438	17.6986	4.32076	0.00394704	0.0082409	candidate
glf	P37747	UDP-galactopyranose mutase	Cytoplasm	IP_Triton - Ctrl_Triton	3.21873	17.6986	4.46325	0.00334292	0.00834058	candidate
glgA	P0A6U8	Glycogen synthase	IM_cyto	IP_400mM_NaCl - Ctrl_400mM_NaCl	-0.411391	17.5263	-0.250108	0.807154	0.817798	no hit
glgA	P0A6U8	Glycogen synthase	IM_cyto	IP_50mM_NaCl - Ctrl_50mM_NaCl	1.95631	17.5263	1.95609	0.0765567	0.0825559	no hit
glgA	P0A6U8	Glycogen synthase	IM_cyto	IP_DDM - Ctrl_DDM	1.11878	15.9663	1.4248	0.199542	0.212987	no hit
glgA	P0A6U8	Glycogen synthase	IM_cyto	IP_Triton - Ctrl_Triton	1.25702	15.9663	1.25581	0.251629	0.310032	no hit
glgB	P07762	1,4-alpha-glucan branching enzyme GlgB	Cytoplasm	IP_400mM_NaCl - Ctrl_400mM_NaCl	-0.33737	17.5786	-0.333156	0.745335	0.760176	no hit
glgB	P07762	1,4-alpha-glucan branching enzyme GlgB	Cytoplasm	IP_50mM_NaCl - Ctrl_50mM_NaCl	2.12865	17.5786	3.45719	0.00542837	0.00717043	candidate
glgB	P07762	1,4-alpha-glucan branching enzyme GlgB	Cytoplasm	IP_DDM - Ctrl_DDM	2.47849	16.4768	4.46367	0.00334127	0.00723338	candidate
glgB	P07762	1,4-alpha-glucan branching enzyme GlgB	Cytoplasm	IP_Triton - Ctrl_Triton	0.364568	16.4768	0.515058	0.623232	0.676807	no hit
glgC	P0A6V1	Glucose-1-phosphate adenylyltransferase	Cytoplasm	IP_400mM_NaCl - Ctrl_400mM_NaCl	1.31296	16.114	0.944328	0.365459	0.396883	no hit
glgC	P0A6V1	Glucose-1-phosphate adenylyltransferase	Cytoplasm	IP_50mM_NaCl - Ctrl_50mM_NaCl	3.4646	16.114	4.09829	0.00179725	0.00265131	candidate
glgC	P0A6V1	Glucose-1-phosphate adenylyltransferase	Cytoplasm	IP_DDM - Ctrl_DDM	3.38356	15.2709	4.04711	0.00547685	0.0104311	candidate
glgC	P0A6V1	Glucose-1-phosphate adenylyltransferase	Cytoplasm	IP_Triton - Ctrl_Triton	2.32482	15.2709	2.18139	0.067649	0.0967131	candidate
glk	P0A6V8	Glucokinase	Cytoplasm	IP_400mM_NaCl - Ctrl_400mM_NaCl	1.18601	17.4775	1.15098	0.274358	0.311909	no hit
glk	P0A6V8	Glucokinase	Cytoplasm	IP_50mM_NaCl - Ctrl_50mM_NaCl	4.06597	17.4775	6.48967	4.68181e-05	0.000146824	hit
glk	P0A6V8	Glucokinase	Cytoplasm	IP_DDM - Ctrl_DDM	2.81851	16.7583	4.67981	0.00261184	0.00607739	candidate
glk	P0A6V8	Glucokinase	Cytoplasm	IP_Triton - Ctrl_Triton	5.59073	16.7583	7.28199	0.000214439	0.00213543	hit
glmM	P31120	Phosphoglucosamine mutase	Cytoplasm	IP_400mM_NaCl - Ctrl_400mM_NaCl	5.09126	17.7929	4.74843	0.000616159	0.00253616	hit
glmM	P31120	Phosphoglucosamine mutase	Cytoplasm	IP_50mM_NaCl - Ctrl_50mM_NaCl	4.36195	17.7929	6.69087	3.5701e-05	0.000122822	hit
glmM	P31120	Phosphoglucosamine mutase	Cytoplasm	IP_DDM - Ctrl_DDM	4.15217	16.6664	7.06996	0.000255728	0.00173391	hit
glmM	P31120	Phosphoglucosamine mutase	Cytoplasm	IP_Triton - Ctrl_Triton	4.07803	16.6664	5.44711	0.00114845	0.00424501	hit
glmS	P17169	Glutamine--fructose-6-phosphate aminotransferase [isomerizing]	IM_cyto	IP_400mM_NaCl - Ctrl_400mM_NaCl	2.31551	19.2757	2.79091	0.0176932	0.0315566	candidate
glmS	P17169	Glutamine--fructose-6-phosphate aminotransferase [isomerizing]	IM_cyto	IP_50mM_NaCl - Ctrl_50mM_NaCl	3.86011	19.2757	7.65201	1.04824e-05	5.52272e-05	candidate
glmS	P17169	Glutamine--fructose-6-phosphate aminotransferase [isomerizing]	IM_cyto	IP_DDM - Ctrl_DDM	3.56076	18.5455	6.1421	0.00058235	0.00256644	candidate
glmS	P17169	Glutamine--fructose-6-phosphate aminotransferase [isomerizing]	IM_cyto	IP_Triton - Ctrl_Triton	3.49557	18.5455	4.73004	0.00246891	0.0068254	candidate
glmU	P0ACC7	Bifunctional protein GlmU;UDP-N-acetylglucosamine pyrophosphorylase;Glucosamine-1-phosphate N-acetyltransferase	IM_cyto	IP_400mM_NaCl - Ctrl_400mM_NaCl	-0.0868044	15.6418	-0.0667725	0.947972	0.952102	no hit
glmU	P0ACC7	Bifunctional protein GlmU;UDP-N-acetylglucosamine pyrophosphorylase;Glucosamine-1-phosphate N-acetyltransferase	IM_cyto	IP_50mM_NaCl - Ctrl_50mM_NaCl	1.68161	15.6418	2.12745	0.0570493	0.0623955	no hit
glmU	P0ACC7	Bifunctional protein GlmU;UDP-N-acetylglucosamine pyrophosphorylase;Glucosamine-1-phosphate N-acetyltransferase	IM_cyto	IP_DDM - Ctrl_DDM	1.99805	15.1113	2.60946	0.0366652	0.0469127	no hit
glmU	P0ACC7	Bifunctional protein GlmU;UDP-N-acetylglucosamine pyrophosphorylase;Glucosamine-1-phosphate N-acetyltransferase	IM_cyto	IP_Triton - Ctrl_Triton	0.276381	15.1113	0.283156	0.785693	0.814249	no hit
glnA	P0A9C5	Glutamine synthetase	Cytoplasm	IP_400mM_NaCl - Ctrl_400mM_NaCl	0.899001	16.3576	1.1484	0.275377	0.312502	no hit
glnA	P0A9C5	Glutamine synthetase	Cytoplasm	IP_50mM_NaCl - Ctrl_50mM_NaCl	1.87144	16.3576	3.93176	0.00238486	0.00341966	no hit
glnA	P0A9C5	Glutamine synthetase	Cytoplasm	IP_DDM - Ctrl_DDM	1.35474	15.3687	2.72464	0.0311724	0.0407629	no hit
glnA	P0A9C5	Glutamine synthetase	Cytoplasm	IP_Triton - Ctrl_Triton	1.71447	15.3687	2.70493	0.0320469	0.0513494	no hit
glnP	P0AEQ6	Glutamine transport system permease protein GlnP	IM_integral	IP_400mM_NaCl - Ctrl_400mM_NaCl	6.38499	17.2463	6.11342	7.88507e-05	0.000859136	hit
glnP	P0AEQ6	Glutamine transport system permease protein GlnP	IM_integral	IP_50mM_NaCl - Ctrl_50mM_NaCl	3.26038	17.2463	5.13416	0.000335565	0.000664299	candidate
glnP	P0AEQ6	Glutamine transport system permease protein GlnP	IM_integral	IP_DDM - Ctrl_DDM	2.06818	16.9185	3.12017	0.0180612	0.0264218	candidate
glnP	P0AEQ6	Glutamine transport system permease protein GlnP	IM_integral	IP_Triton - Ctrl_Triton	4.39901	16.9185	5.20614	0.00147388	0.004936	hit
glnQ	P10346	Glutamine transport ATP-binding protein GlnQ	IM_cyto	IP_400mM_NaCl - Ctrl_400mM_NaCl	6.6719	20.5401	7.19349	1.85485e-05	0.000534429	hit
glnQ	P10346	Glutamine transport ATP-binding protein GlnQ	IM_cyto	IP_50mM_NaCl - Ctrl_50mM_NaCl	4.87526	20.5401	8.645	3.29907e-06	3.01163e-05	hit
glnQ	P10346	Glutamine transport ATP-binding protein GlnQ	IM_cyto	IP_DDM - Ctrl_DDM	4.72672	19.9394	9.06932	5.63232e-05	0.00120209	hit
glnQ	P10346	Glutamine transport ATP-binding protein GlnQ	IM_cyto	IP_Triton - Ctrl_Triton	4.42137	19.9394	6.65495	0.000365494	0.00232333	hit
glnS	P00962	Glutamine--tRNA ligase	Cytoplasm	IP_400mM_NaCl - Ctrl_400mM_NaCl	1.72792	18.023	1.46604	0.170877	0.204078	no hit
glnS	P00962	Glutamine--tRNA ligase	Cytoplasm	IP_50mM_NaCl - Ctrl_50mM_NaCl	1.18288	18.023	1.6506	0.127301	0.133681	no hit
glnS	P00962	Glutamine--tRNA ligase	Cytoplasm	IP_DDM - Ctrl_DDM	1.31373	17.6174	2.63781	0.0352251	0.0453609	no hit
glnS	P00962	Glutamine--tRNA ligase	Cytoplasm	IP_Triton - Ctrl_Triton	-0.0345715	17.6174	-0.0544541	0.958178	0.963973	no hit
glpA	P0A9C0	Anaerobic glycerol-3-phosphate dehydrogenase subunit A	IM_cyto	IP_400mM_NaCl - Ctrl_400mM_NaCl	6.07794	20.2489	8.16817	5.67311e-06	0.000435884	hit
glpA	P0A9C0	Anaerobic glycerol-3-phosphate dehydrogenase subunit A	IM_cyto	IP_50mM_NaCl - Ctrl_50mM_NaCl	5.09255	20.2489	11.2559	2.43253e-07	1.98626e-05	hit
glpA	P0A9C0	Anaerobic glycerol-3-phosphate dehydrogenase subunit A	IM_cyto	IP_DDM - Ctrl_DDM	4.92984	19.5589	10.0857	2.90508e-05	0.00106522	hit
glpA	P0A9C0	Anaerobic glycerol-3-phosphate dehydrogenase subunit A	IM_cyto	IP_Triton - Ctrl_Triton	4.94513	19.5589	7.93643	0.00012768	0.00190076	hit
glpB	P13033	Anaerobic glycerol-3-phosphate dehydrogenase subunit B	IM_cyto	IP_400mM_NaCl - Ctrl_400mM_NaCl	4.48025	19.4327	5.5673	0.00017392	0.00122408	hit
glpB	P13033	Anaerobic glycerol-3-phosphate dehydrogenase subunit B	IM_cyto	IP_50mM_NaCl - Ctrl_50mM_NaCl	4.18482	19.4327	8.55257	3.65805e-06	3.243e-05	hit
glpB	P13033	Anaerobic glycerol-3-phosphate dehydrogenase subunit B	IM_cyto	IP_DDM - Ctrl_DDM	3.43245	18.6237	5.09756	0.00165338	0.00452876	candidate
glpB	P13033	Anaerobic glycerol-3-phosphate dehydrogenase subunit B	IM_cyto	IP_Triton - Ctrl_Triton	5.4741	18.6237	6.37741	0.000468638	0.00258398	hit
glpC	P0A996	Anaerobic glycerol-3-phosphate dehydrogenase subunit C	IM_cyto	IP_400mM_NaCl - Ctrl_400mM_NaCl	5.64088	21.7329	5.73199	0.00013641	0.00112924	hit
glpC	P0A996	Anaerobic glycerol-3-phosphate dehydrogenase subunit C	IM_cyto	IP_50mM_NaCl - Ctrl_50mM_NaCl	4.99864	21.7329	8.35388	4.58066e-06	3.29951e-05	hit
glpC	P0A996	Anaerobic glycerol-3-phosphate dehydrogenase subunit C	IM_cyto	IP_DDM - Ctrl_DDM	5.53089	20.9579	9.49597	4.23351e-05	0.00110333	hit
glpC	P0A996	Anaerobic glycerol-3-phosphate dehydrogenase subunit C	IM_cyto	IP_Triton - Ctrl_Triton	3.65703	20.9579	4.92545	0.00199022	0.00594683	candidate
glpD	P13035	Aerobic glycerol-3-phosphate dehydrogenase	IM_cyto	IP_400mM_NaCl - Ctrl_400mM_NaCl	3.53383	21.8352	4.12818	0.00170888	0.00529015	candidate
glpD	P13035	Aerobic glycerol-3-phosphate dehydrogenase	IM_cyto	IP_50mM_NaCl - Ctrl_50mM_NaCl	3.36163	21.8352	6.45861	4.88422e-05	0.000151116	candidate
glpD	P13035	Aerobic glycerol-3-phosphate dehydrogenase	IM_cyto	IP_DDM - Ctrl_DDM	2.3755	21.6668	4.26813	0.00420006	0.00861908	candidate
glpD	P13035	Aerobic glycerol-3-phosphate dehydrogenase	IM_cyto	IP_Triton - Ctrl_Triton	3.83622	21.6668	5.40703	0.00119649	0.00434215	candidate
glpK	P0A6F3	Glycerol kinase	IM_cyto	IP_400mM_NaCl - Ctrl_400mM_NaCl	4.52886	23.006	6.07856	8.28325e-05	0.000860609	hit
glpK	P0A6F3	Glycerol kinase	IM_cyto	IP_50mM_NaCl - Ctrl_50mM_NaCl	4.37016	23.006	9.64685	1.13432e-06	2.14357e-05	hit
glpK	P0A6F3	Glycerol kinase	IM_cyto	IP_DDM - Ctrl_DDM	4.10887	22.2681	9.01183	5.85841e-05	0.00120209	hit
glpK	P0A6F3	Glycerol kinase	IM_cyto	IP_Triton - Ctrl_Triton	4.10887	22.2681	7.06947	0.000255835	0.00216376	hit
glpQ	P09394	Glycerophosphoryl diester phosphodiesterase	Periplasm	IP_400mM_NaCl - Ctrl_400mM_NaCl	4.42607	19.6242	4.29318	0.0012963	0.00428384	hit
glpQ	P09394	Glycerophosphoryl diester phosphodiesterase	Periplasm	IP_50mM_NaCl - Ctrl_50mM_NaCl	2.41202	19.6242	3.84786	0.00275349	0.00387887	candidate
glpQ	P09394	Glycerophosphoryl diester phosphodiesterase	Periplasm	IP_DDM - Ctrl_DDM	1.19252	18.9139	2.29204	0.057683	0.0678864	no hit
glpQ	P09394	Glycerophosphoryl diester phosphodiesterase	Periplasm	IP_Triton - Ctrl_Triton	3.96652	18.9139	5.98055	0.000678454	0.00317886	candidate
glpT	P08194	Glycerol-3-phosphate transporter	IM_integral	IP_400mM_NaCl - Ctrl_400mM_NaCl	3.92833	21.4987	3.96757	0.00224351	0.00648438	candidate
glpT	P08194	Glycerol-3-phosphate transporter	IM_integral	IP_50mM_NaCl - Ctrl_50mM_NaCl	1.58639	21.4987	2.63515	0.0233481	0.0270439	no hit
glpT	P08194	Glycerol-3-phosphate transporter	IM_integral	IP_DDM - Ctrl_DDM	1.36231	21.2807	2.41633	0.0482635	0.0586687	no hit
glpT	P08194	Glycerol-3-phosphate transporter	IM_integral	IP_Triton - Ctrl_Triton	0.713672	21.2807	0.993007	0.355555	0.419933	no hit
glpX	P0A9C9	Fructose-1,6-bisphosphatase 1 class 2	Cytoplasm	IP_400mM_NaCl - Ctrl_400mM_NaCl	4.6387	16.1681	4.52718	0.000881361	0.00328994	hit
glpX	P0A9C9	Fructose-1,6-bisphosphatase 1 class 2	Cytoplasm	IP_50mM_NaCl - Ctrl_50mM_NaCl	4.20751	16.1681	6.75358	3.28434e-05	0.000116468	hit
glpX	P0A9C9	Fructose-1,6-bisphosphatase 1 class 2	Cytoplasm	IP_DDM - Ctrl_DDM	-3.11053	16.2132	-6.12989	0.000589053	0.00256714	no hit
glpX	P0A9C9	Fructose-1,6-bisphosphatase 1 class 2	Cytoplasm	IP_Triton - Ctrl_Triton	6.02719	16.2132	9.31765	4.7634e-05	0.00188778	hit
gltA	P0ABH7	Citrate synthase	IM_cyto	IP_400mM_NaCl - Ctrl_400mM_NaCl	0.727759	16.3011	0.920495	0.377232	0.408226	no hit
gltA	P0ABH7	Citrate synthase	IM_cyto	IP_50mM_NaCl - Ctrl_50mM_NaCl	2.43201	16.3011	5.05913	0.000377047	0.000724245	candidate
gltA	P0ABH7	Citrate synthase	IM_cyto	IP_DDM - Ctrl_DDM	2.05004	16.5647	4.25527	0.00426453	0.00866803	candidate
gltA	P0ABH7	Citrate synthase	IM_cyto	IP_Triton - Ctrl_Triton	1.40424	16.5647	2.28655	0.0581407	0.0849552	no hit
gltL	P0AAG3	Glutamate/aspartate transport ATP-binding protein GltL	IM_cyto	IP_400mM_NaCl - Ctrl_400mM_NaCl	4.66662	16.8961	3.56342	0.00450714	0.011201	hit
gltL	P0AAG3	Glutamate/aspartate transport ATP-binding protein GltL	IM_cyto	IP_50mM_NaCl - Ctrl_50mM_NaCl	4.32071	16.8961	5.42621	0.000214811	0.000449106	hit
gltL	P0AAG3	Glutamate/aspartate transport ATP-binding protein GltL	IM_cyto	IP_DDM - Ctrl_DDM	4.473	16.353	4.24397	0.00432216	0.00873181	hit
gltL	P0AAG3	Glutamate/aspartate transport ATP-binding protein GltL	IM_cyto	IP_Triton - Ctrl_Triton	3.94377	16.353	2.93534	0.023252	0.0394652	candidate
gltX	P04805	Glutamate--tRNA ligase	Cytoplasm	IP_400mM_NaCl - Ctrl_400mM_NaCl	0.893462	19.2327	0.786795	0.448167	0.476598	no hit
gltX	P04805	Glutamate--tRNA ligase	Cytoplasm	IP_50mM_NaCl - Ctrl_50mM_NaCl	1.57483	19.2327	2.28085	0.043672	0.0485984	no hit
gltX	P04805	Glutamate--tRNA ligase	Cytoplasm	IP_DDM - Ctrl_DDM	1.9068	18.6519	3.18389	0.0165721	0.0247219	no hit
gltX	P04805	Glutamate--tRNA ligase	Cytoplasm	IP_Triton - Ctrl_Triton	0.357617	18.6519	0.46843	0.654485	0.704613	no hit
glyA	P0A825	Serine hydroxymethyltransferase	IM_cyto	IP_400mM_NaCl - Ctrl_400mM_NaCl	2.92452	19.2374	2.36274	0.0378217	0.0566097	candidate
glyA	P0A825	Serine hydroxymethyltransferase	IM_cyto	IP_50mM_NaCl - Ctrl_50mM_NaCl	3.40433	19.2374	4.52345	0.000886742	0.00147844	candidate
glyA	P0A825	Serine hydroxymethyltransferase	IM_cyto	IP_DDM - Ctrl_DDM	2.04684	18.4818	2.68422	0.0329943	0.0428196	candidate
glyA	P0A825	Serine hydroxymethyltransferase	IM_cyto	IP_Triton - Ctrl_Triton	4.96037	18.4818	5.10296	0.00164389	0.00525835	hit
glyQ	P00960	Glycine--tRNA ligase alpha subunit	IM_cyto	IP_400mM_NaCl - Ctrl_400mM_NaCl	5.90859	20.8478	7.35373	1.51522e-05	0.000534429	hit
glyQ	P00960	Glycine--tRNA ligase alpha subunit	IM_cyto	IP_50mM_NaCl - Ctrl_50mM_NaCl	4.57753	20.8478	9.36983	1.51e-06	2.24652e-05	hit
glyQ	P00960	Glycine--tRNA ligase alpha subunit	IM_cyto	IP_DDM - Ctrl_DDM	4.42973	20.2235	9.83611	3.39873e-05	0.00106522	hit
glyQ	P00960	Glycine--tRNA ligase alpha subunit	IM_cyto	IP_Triton - Ctrl_Triton	3.86333	20.2235	6.72947	0.000342362	0.00227573	candidate
glyS	P00961	Glycine--tRNA ligase beta subunit	IM_cyto	IP_400mM_NaCl - Ctrl_400mM_NaCl	2.7326	19.2033	3.61103	0.00414797	0.0104492	candidate
glyS	P00961	Glycine--tRNA ligase beta subunit	IM_cyto	IP_50mM_NaCl - Ctrl_50mM_NaCl	2.71212	19.2033	5.89443	0.000107746	0.00026922	candidate
glyS	P00961	Glycine--tRNA ligase beta subunit	IM_cyto	IP_DDM - Ctrl_DDM	2.22833	18.4545	5.09712	0.00165416	0.00452876	candidate
glyS	P00961	Glycine--tRNA ligase beta subunit	IM_cyto	IP_Triton - Ctrl_Triton	2.69053	18.4545	4.82789	0.00221485	0.00642565	candidate
gmhA	P63224	Phosphoheptose isomerase	Cytoplasm	IP_400mM_NaCl - Ctrl_400mM_NaCl	0.707813	17.4903	0.82109	0.429184	0.457995	no hit
gmhA	P63224	Phosphoheptose isomerase	Cytoplasm	IP_50mM_NaCl - Ctrl_50mM_NaCl	1.14795	17.4903	2.19013	0.0511678	0.0564315	no hit
gmhA	P63224	Phosphoheptose isomerase	Cytoplasm	IP_DDM - Ctrl_DDM	0.342736	16.8418	0.605981	0.564686	0.575058	no hit
gmhA	P63224	Phosphoheptose isomerase	Cytoplasm	IP_Triton - Ctrl_Triton	1.50745	16.8418	2.09082	0.0770953	0.107912	no hit
gnd	P00350	6-phosphogluconate dehydrogenase, decarboxylating	IM_cyto	IP_400mM_NaCl - Ctrl_400mM_NaCl	2.45798	19.5219	2.89811	0.0146166	0.027007	candidate
gnd	P00350	6-phosphogluconate dehydrogenase, decarboxylating	IM_cyto	IP_50mM_NaCl - Ctrl_50mM_NaCl	1.34361	19.5219	2.60548	0.0246127	0.0283662	no hit
gnd	P00350	6-phosphogluconate dehydrogenase, decarboxylating	IM_cyto	IP_DDM - Ctrl_DDM	1.36998	19.2063	2.97011	0.0221654	0.0312004	no hit
gnd	P00350	6-phosphogluconate dehydrogenase, decarboxylating	IM_cyto	IP_Triton - Ctrl_Triton	-0.214251	19.2063	-0.364379	0.726917	0.767041	no hit
gntR	P0ACP5	HTH-type transcriptional regulator GntR	Cytoplasm	IP_400mM_NaCl - Ctrl_400mM_NaCl	0.310183	22.4015	0.408355	0.690918	0.707022	no hit
gntR	P0ACP5	HTH-type transcriptional regulator GntR	Cytoplasm	IP_50mM_NaCl - Ctrl_50mM_NaCl	1.2603	22.4015	2.72879	0.0197637	0.0232129	no hit
gntR	P0ACP5	HTH-type transcriptional regulator GntR	Cytoplasm	IP_DDM - Ctrl_DDM	1.23568	22.152	2.80918	0.0276962	0.0371018	no hit
gntR	P0ACP5	HTH-type transcriptional regulator GntR	Cytoplasm	IP_Triton - Ctrl_Triton	0.593564	22.152	1.05856	0.326835	0.391574	no hit
gntT	P39835	High-affinity gluconate transporter	IM_integral	IP_400mM_NaCl - Ctrl_400mM_NaCl	2.12924	17.088	2.11207	0.0585868	0.0824688	candidate
gntT	P39835	High-affinity gluconate transporter	IM_integral	IP_50mM_NaCl - Ctrl_50mM_NaCl	1.90422	17.088	3.10656	0.0100865	0.0125502	no hit
gntT	P39835	High-affinity gluconate transporter	IM_integral	IP_DDM - Ctrl_DDM	1.74159	17.6614	2.40425	0.0491054	0.0593125	no hit
gntT	P39835	High-affinity gluconate transporter	IM_integral	IP_Triton - Ctrl_Triton	-2.25937	17.6614	-2.44678	0.0462077	0.0695554	no hit
gor	P06715	Glutathione reductase	Cytoplasm	IP_400mM_NaCl - Ctrl_400mM_NaCl	3.17815	14.7663	1.84613	0.0921772	0.121215	candidate
gor	P06715	Glutathione reductase	Cytoplasm	IP_50mM_NaCl - Ctrl_50mM_NaCl	2.19329	14.7663	2.09536	0.0603025	0.0657197	candidate
gor	P06715	Glutathione reductase	Cytoplasm	IP_DDM - Ctrl_DDM	1.51418	14.4923	1.95105	0.094333	0.106378	no hit
gor	P06715	Glutathione reductase	Cytoplasm	IP_Triton - Ctrl_Triton	1.5156	14.4923	1.53197	0.171752	0.222032	no hit
gpmA	P62707	2,3-bisphosphoglycerate-dependent phosphoglycerate mutase	IM_cyto	IP_400mM_NaCl - Ctrl_400mM_NaCl	2.27507	18.3949	2.30693	0.0417196	0.0614465	candidate
gpmA	P62707	2,3-bisphosphoglycerate-dependent phosphoglycerate mutase	IM_cyto	IP_50mM_NaCl - Ctrl_50mM_NaCl	1.72493	18.3949	2.87666	0.0151861	0.0181839	no hit
gpmA	P62707	2,3-bisphosphoglycerate-dependent phosphoglycerate mutase	IM_cyto	IP_DDM - Ctrl_DDM	1.26484	17.9292	2.6798	0.0332002	0.0430309	no hit
gpmA	P62707	2,3-bisphosphoglycerate-dependent phosphoglycerate mutase	IM_cyto	IP_Triton - Ctrl_Triton	1.57999	17.9292	2.62599	0.035818	0.0561168	no hit
gpmB	P0A7A2	Probable phosphoglycerate mutase GpmB	IM_integral	IP_400mM_NaCl - Ctrl_400mM_NaCl	1.02952	15.7847	1.03587	0.322694	0.354617	no hit
gpmB	P0A7A2	Probable phosphoglycerate mutase GpmB	IM_integral	IP_50mM_NaCl - Ctrl_50mM_NaCl	4.16434	15.7847	6.8912	2.73966e-05	0.000104379	hit
gpmB	P0A7A2	Probable phosphoglycerate mutase GpmB	IM_integral	IP_DDM - Ctrl_DDM	3.63258	15.7368	5.03074	0.00177595	0.00477735	candidate
gpmB	P0A7A2	Probable phosphoglycerate mutase GpmB	IM_integral	IP_Triton - Ctrl_Triton	4.68271	15.7368	5.0873	0.00167157	0.0052792	hit
gpmI	P37689	2,3-bisphosphoglycerate-independent phosphoglycerate mutase	Cytoplasm	IP_400mM_NaCl - Ctrl_400mM_NaCl	2.0905	19.043	1.84046	0.093056	0.122045	candidate
gpmI	P37689	2,3-bisphosphoglycerate-independent phosphoglycerate mutase	Cytoplasm	IP_50mM_NaCl - Ctrl_50mM_NaCl	1.90636	19.043	2.76032	0.0186843	0.0220293	no hit
gpmI	P37689	2,3-bisphosphoglycerate-independent phosphoglycerate mutase	Cytoplasm	IP_DDM - Ctrl_DDM	1.91639	18.7105	3.94861	0.0061793	0.0113924	no hit
gpmI	P37689	2,3-bisphosphoglycerate-independent phosphoglycerate mutase	Cytoplasm	IP_Triton - Ctrl_Triton	0.789468	18.7105	1.27605	0.244819	0.302942	no hit
grcA	P68066	Autonomous glycyl radical cofactor	IM_cyto	IP_400mM_NaCl - Ctrl_400mM_NaCl	3.59955	21.4226	3.1382	0.0095353	0.0194935	candidate
grcA	P68066	Autonomous glycyl radical cofactor	IM_cyto	IP_50mM_NaCl - Ctrl_50mM_NaCl	2.6656	21.4226	3.82213	0.00287805	0.00402665	candidate
grcA	P68066	Autonomous glycyl radical cofactor	IM_cyto	IP_DDM - Ctrl_DDM	2.47332	20.5266	2.57153	0.0386892	0.0486908	candidate
grcA	P68066	Autonomous glycyl radical cofactor	IM_cyto	IP_Triton - Ctrl_Triton	2.17367	20.5266	1.77287	0.121912	0.163533	candidate
greA	P0A6W5	Transcription elongation factor GreA	Cytoplasm	IP_400mM_NaCl - Ctrl_400mM_NaCl	3.23654	20.7665	3.68202	0.0036664	0.00960348	candidate
greA	P0A6W5	Transcription elongation factor GreA	Cytoplasm	IP_50mM_NaCl - Ctrl_50mM_NaCl	2.37479	20.7665	4.44332	0.00101119	0.00165012	candidate
greA	P0A6W5	Transcription elongation factor GreA	Cytoplasm	IP_DDM - Ctrl_DDM	1.28022	20.0815	2.47619	0.0443083	0.0547273	no hit
greA	P0A6W5	Transcription elongation factor GreA	Cytoplasm	IP_Triton - Ctrl_Triton	3.53799	20.0815	5.36821	0.00124517	0.00445406	candidate
groL	P0A6F5	60 kDa chaperonin	IM_cyto	IP_400mM_NaCl - Ctrl_400mM_NaCl	0.183659	21.4162	0.238516	0.815904	0.825756	no hit
groL	P0A6F5	60 kDa chaperonin	IM_cyto	IP_50mM_NaCl - Ctrl_50mM_NaCl	1.27579	21.4162	2.72499	0.0198981	0.0233411	no hit
groL	P0A6F5	60 kDa chaperonin	IM_cyto	IP_DDM - Ctrl_DDM	1.25074	20.7501	2.60426	0.0369362	0.0471098	no hit
groL	P0A6F5	60 kDa chaperonin	IM_cyto	IP_Triton - Ctrl_Triton	0.460586	20.7501	0.752319	0.477712	0.53448	no hit
groS	P0A6F9	10 kDa chaperonin	IM_cyto	IP_400mM_NaCl - Ctrl_400mM_NaCl	3.08321	21.8848	3.44038	0.005591	0.0131503	candidate
groS	P0A6F9	10 kDa chaperonin	IM_cyto	IP_50mM_NaCl - Ctrl_50mM_NaCl	1.64935	21.8848	3.02687	0.0116217	0.014249	no hit
groS	P0A6F9	10 kDa chaperonin	IM_cyto	IP_DDM - Ctrl_DDM	1.39905	21.4508	2.88663	0.0248708	0.0342833	no hit
groS	P0A6F9	10 kDa chaperonin	IM_cyto	IP_Triton - Ctrl_Triton	0.542349	21.4508	0.877828	0.410717	0.47332	no hit
grpE	P09372	Protein GrpE	IM_cyto	IP_400mM_NaCl - Ctrl_400mM_NaCl	0.733234	16.3781	0.654588	0.526302	0.55017	no hit
grpE	P09372	Protein GrpE	IM_cyto	IP_50mM_NaCl - Ctrl_50mM_NaCl	0.578367	16.3781	0.849191	0.414033	0.418573	no hit
grpE	P09372	Protein GrpE	IM_cyto	IP_DDM - Ctrl_DDM	-0.576568	17.2031	-0.984715	0.359325	0.372384	no hit
grpE	P09372	Protein GrpE	IM_cyto	IP_Triton - Ctrl_Triton	1.91459	17.2031	2.56513	0.0390421	0.0603066	no hit
grxD	P0AC69	Glutaredoxin-4	IM_cyto	IP_400mM_NaCl - Ctrl_400mM_NaCl	6.22047	17.2582	6.52105	4.48641e-05	0.000701097	hit
grxD	P0AC69	Glutaredoxin-4	IM_cyto	IP_50mM_NaCl - Ctrl_50mM_NaCl	3.65924	17.2582	6.30903	5.99901e-05	0.000174482	candidate
grxD	P0AC69	Glutaredoxin-4	IM_cyto	IP_DDM - Ctrl_DDM	2.52072	16.2131	5.56618	0.00101805	0.00331687	candidate
grxD	P0AC69	Glutaredoxin-4	IM_cyto	IP_Triton - Ctrl_Triton	4.64525	16.2131	8.04663	0.000117416	0.00188778	hit
gsiA	P75796	Glutathione import ATP-binding protein GsiA	IM_cyto	IP_400mM_NaCl - Ctrl_400mM_NaCl	7.41957	14.3837	5.57079	0.000173019	0.00122408	hit
gsiA	P75796	Glutathione import ATP-binding protein GsiA	IM_cyto	IP_50mM_NaCl - Ctrl_50mM_NaCl	5.42804	14.3837	6.70283	3.51361e-05	0.00012134	hit
gsiA	P75796	Glutathione import ATP-binding protein GsiA	IM_cyto	IP_DDM - Ctrl_DDM	2.51931	14.8813	1.32852	0.227905	0.240942	candidate
gsiA	P75796	Glutathione import ATP-binding protein GsiA	IM_cyto	IP_Triton - Ctrl_Triton	1.11167	14.8813	0.45987	0.660308	0.70631	no hit
gsk	P0AEW6	Inosine-guanosine kinase	Cytoplasm	IP_400mM_NaCl - Ctrl_400mM_NaCl	2.3453	14.9288	2.62501	0.0237726	0.0390419	candidate
gsk	P0AEW6	Inosine-guanosine kinase	Cytoplasm	IP_50mM_NaCl - Ctrl_50mM_NaCl	4.55116	14.9288	8.37783	4.45718e-06	3.29767e-05	hit
gsk	P0AEW6	Inosine-guanosine kinase	Cytoplasm	IP_DDM - Ctrl_DDM	3.31219	14.8452	4.98724	0.00186117	0.0049532	candidate
gsk	P0AEW6	Inosine-guanosine kinase	Cytoplasm	IP_Triton - Ctrl_Triton	4.93074	14.8452	5.82413	0.00078886	0.00349706	hit
guaA	P04079	GMP synthase [glutamine-hydrolyzing]	IM_cyto	IP_400mM_NaCl - Ctrl_400mM_NaCl	2.15489	18.0054	1.64371	0.128734	0.160612	candidate
guaA	P04079	GMP synthase [glutamine-hydrolyzing]	IM_cyto	IP_50mM_NaCl - Ctrl_50mM_NaCl	1.33227	18.0054	1.67136	0.123073	0.129482	no hit
guaA	P04079	GMP synthase [glutamine-hydrolyzing]	IM_cyto	IP_DDM - Ctrl_DDM	1.9229	17.619	4.3696	0.00372731	0.00788105	no hit
guaA	P04079	GMP synthase [glutamine-hydrolyzing]	IM_cyto	IP_Triton - Ctrl_Triton	-0.84986	17.619	-1.51497	0.175908	0.226817	no hit
guaB	P0ADG7	Inosine-5-monophosphate dehydrogenase	IM_cyto	IP_400mM_NaCl - Ctrl_400mM_NaCl	2.27039	19.7414	2.80313	0.017312	0.0312112	candidate
guaB	P0ADG7	Inosine-5-monophosphate dehydrogenase	IM_cyto	IP_50mM_NaCl - Ctrl_50mM_NaCl	5.84534	19.7414	11.8694	1.41996e-07	1.98626e-05	hit
guaB	P0ADG7	Inosine-5-monophosphate dehydrogenase	IM_cyto	IP_DDM - Ctrl_DDM	5.50216	19.6126	9.53142	4.13639e-05	0.00110333	hit
guaB	P0ADG7	Inosine-5-monophosphate dehydrogenase	IM_cyto	IP_Triton - Ctrl_Triton	5.93656	19.6126	8.06738	0.00011559	0.00188778	hit
guaC	P60560	GMP reductase	Cytoplasm	IP_400mM_NaCl - Ctrl_400mM_NaCl	4.05457	16.9934	5.00462	0.000410575	0.00195129	hit
guaC	P60560	GMP reductase	Cytoplasm	IP_50mM_NaCl - Ctrl_50mM_NaCl	2.36274	16.9934	4.79644	0.000570627	0.00101567	candidate
guaC	P60560	GMP reductase	Cytoplasm	IP_DDM - Ctrl_DDM	2.23985	16.652	4.70356	0.00254315	0.00597191	candidate
guaC	P60560	GMP reductase	Cytoplasm	IP_Triton - Ctrl_Triton	3.00906	16.652	4.95691	0.00192332	0.0058166	candidate
gyrA	P0AES4	DNA gyrase subunit A	IM_cyto	IP_400mM_NaCl - Ctrl_400mM_NaCl	5.41503	20.8866	5.41246	0.000219307	0.00136618	hit
gyrA	P0AES4	DNA gyrase subunit A	IM_cyto	IP_50mM_NaCl - Ctrl_50mM_NaCl	5.51911	20.8866	9.07279	2.06774e-06	2.46835e-05	hit
gyrA	P0AES4	DNA gyrase subunit A	IM_cyto	IP_DDM - Ctrl_DDM	5.52169	20.2831	12.5596	7.23644e-06	0.00106522	hit
gyrA	P0AES4	DNA gyrase subunit A	IM_cyto	IP_Triton - Ctrl_Triton	4.31507	20.2831	7.69953	0.000153396	0.00190076	hit
gyrB	P0AES6	DNA gyrase subunit B	IM_cyto	IP_400mM_NaCl - Ctrl_400mM_NaCl	6.31683	20.2814	8.63377	3.34058e-06	0.000380301	hit
gyrB	P0AES6	DNA gyrase subunit B	IM_cyto	IP_50mM_NaCl - Ctrl_50mM_NaCl	4.6652	20.2814	10.4869	4.95377e-07	1.98626e-05	hit
gyrB	P0AES6	DNA gyrase subunit B	IM_cyto	IP_DDM - Ctrl_DDM	4.34381	19.8281	9.82835	3.41555e-05	0.00106522	hit
gyrB	P0AES6	DNA gyrase subunit B	IM_cyto	IP_Triton - Ctrl_Triton	4.17917	19.8281	7.41775	0.000191986	0.00207214	hit
hchA	P31658	Molecular chaperone Hsp31 and glyoxalase 3	Cytoplasm	IP_400mM_NaCl - Ctrl_400mM_NaCl	2.49244	16.2439	2.20514	0.0498481	0.0719248	candidate
hchA	P31658	Molecular chaperone Hsp31 and glyoxalase 3	Cytoplasm	IP_50mM_NaCl - Ctrl_50mM_NaCl	0.812566	16.2439	1.18235	0.262211	0.269219	no hit
hchA	P31658	Molecular chaperone Hsp31 and glyoxalase 3	Cytoplasm	IP_DDM - Ctrl_DDM	1.3875	15.9863	2.9873	0.0216483	0.030602	no hit
hchA	P31658	Molecular chaperone Hsp31 and glyoxalase 3	Cytoplasm	IP_Triton - Ctrl_Triton	-1.4176	15.9863	-2.39428	0.0498112	0.0741963	no hit
helD	P15038	Helicase IV	Cytoplasm	IP_400mM_NaCl - Ctrl_400mM_NaCl	6.15205	17.5317	3.44345	0.00556094	0.0131466	hit
helD	P15038	Helicase IV	Cytoplasm	IP_50mM_NaCl - Ctrl_50mM_NaCl	3.34751	17.5317	3.08157	0.0105444	0.0130496	candidate
helD	P15038	Helicase IV	Cytoplasm	IP_DDM - Ctrl_DDM	2.9616	16.7491	1.69913	0.135485	0.148262	candidate
helD	P15038	Helicase IV	Cytoplasm	IP_Triton - Ctrl_Triton	5.04968	16.7491	2.27267	0.0593127	0.0860379	hit
hemB	P0ACB2	Delta-aminolevulinic acid dehydratase	Cytoplasm	IP_400mM_NaCl - Ctrl_400mM_NaCl	0.455745	14.5453	0.414283	0.686701	0.703487	no hit
hemB	P0ACB2	Delta-aminolevulinic acid dehydratase	Cytoplasm	IP_50mM_NaCl - Ctrl_50mM_NaCl	1.19719	14.5453	1.78984	0.101259	0.107311	no hit
hemB	P0ACB2	Delta-aminolevulinic acid dehydratase	Cytoplasm	IP_DDM - Ctrl_DDM	1.77375	13.8848	3.22018	0.0157836	0.0238431	no hit
hemB	P0ACB2	Delta-aminolevulinic acid dehydratase	Cytoplasm	IP_Triton - Ctrl_Triton	-0.183863	13.8848	-0.261851	0.801384	0.827931	no hit
hemG	P0ACB4	Protoporphyrinogen IX dehydrogenase [menaquinone]	IM_cyto	IP_400mM_NaCl - Ctrl_400mM_NaCl	6.44456	17.6947	7.14258	1.97923e-05	0.000536721	hit
hemG	P0ACB4	Protoporphyrinogen IX dehydrogenase [menaquinone]	IM_cyto	IP_50mM_NaCl - Ctrl_50mM_NaCl	4.0837	17.6947	7.44376	1.35426e-05	6.35364e-05	hit
hemG	P0ACB4	Protoporphyrinogen IX dehydrogenase [menaquinone]	IM_cyto	IP_DDM - Ctrl_DDM	4.15898	17.3932	6.51492	0.000413916	0.00214035	hit
hemG	P0ACB4	Protoporphyrinogen IX dehydrogenase [menaquinone]	IM_cyto	IP_Triton - Ctrl_Triton	3.10795	17.3932	3.81917	0.0072574	0.0154104	candidate
hemL	P23893	Glutamate-1-semialdehyde 2,1-aminomutase	IM_cyto	IP_400mM_NaCl - Ctrl_400mM_NaCl	5.21559	19.9894	6.13391	7.66064e-05	0.000859136	hit
hemL	P23893	Glutamate-1-semialdehyde 2,1-aminomutase	IM_cyto	IP_50mM_NaCl - Ctrl_50mM_NaCl	5.19077	19.9894	10.0402	7.64168e-07	2.00721e-05	hit
hemL	P23893	Glutamate-1-semialdehyde 2,1-aminomutase	IM_cyto	IP_DDM - Ctrl_DDM	5.15451	18.8995	8.7392	7.0819e-05	0.00133153	hit
hemL	P23893	Glutamate-1-semialdehyde 2,1-aminomutase	IM_cyto	IP_Triton - Ctrl_Triton	4.84802	18.8995	6.44795	0.000439607	0.00252142	hit
hemX	P09127	Putative uroporphyrinogen-III C-methyltransferase	IM_integral	IP_400mM_NaCl - Ctrl_400mM_NaCl	-0.712231	17.4426	-0.634036	0.539132	0.562944	no hit
hemX	P09127	Putative uroporphyrinogen-III C-methyltransferase	IM_integral	IP_50mM_NaCl - Ctrl_50mM_NaCl	1.97402	17.4426	2.89016	0.0148252	0.0178445	no hit
hemX	P09127	Putative uroporphyrinogen-III C-methyltransferase	IM_integral	IP_DDM - Ctrl_DDM	0.710063	17.5682	1.32997	0.227452	0.240942	no hit
hemX	P09127	Putative uroporphyrinogen-III C-methyltransferase	IM_integral	IP_Triton - Ctrl_Triton	2.51644	17.5682	3.69748	0.00846155	0.0174116	candidate
hemY	P0ACB7	Protein HemY	IM_integral	IP_400mM_NaCl - Ctrl_400mM_NaCl	1.82182	19.8581	1.15707	0.271966	0.309571	no hit
hemY	P0ACB7	Protein HemY	IM_integral	IP_50mM_NaCl - Ctrl_50mM_NaCl	2.19563	19.8581	2.29346	0.0427172	0.0477397	candidate
hemY	P0ACB7	Protein HemY	IM_integral	IP_DDM - Ctrl_DDM	0.710343	19.7201	1.41275	0.20291	0.216351	no hit
hemY	P0ACB7	Protein HemY	IM_integral	IP_Triton - Ctrl_Triton	3.56125	19.7201	5.55612	0.00102841	0.00404074	candidate
hflC	P0ABC3	Modulator of FtsH protease HflC	IM_integral	IP_400mM_NaCl - Ctrl_400mM_NaCl	1.70771	23.0901	1.68932	0.119517	0.150334	no hit
hflC	P0ABC3	Modulator of FtsH protease HflC	IM_integral	IP_50mM_NaCl - Ctrl_50mM_NaCl	4.84781	23.0901	7.88716	7.8961e-06	4.48143e-05	hit
hflC	P0ABC3	Modulator of FtsH protease HflC	IM_integral	IP_DDM - Ctrl_DDM	4.73977	22.7285	10.3256	2.50651e-05	0.00106522	hit
hflC	P0ABC3	Modulator of FtsH protease HflC	IM_integral	IP_Triton - Ctrl_Triton	4.12156	22.7285	7.04357	0.000261473	0.00219286	hit
hflD	P25746	High frequency lysogenization protein HflD	IM_cyto	IP_400mM_NaCl - Ctrl_400mM_NaCl	5.50268	17.0643	6.0765	8.30739e-05	0.000860609	hit
hflD	P25746	High frequency lysogenization protein HflD	IM_cyto	IP_50mM_NaCl - Ctrl_50mM_NaCl	3.2356	17.0643	5.87641	0.000110583	0.000274819	candidate
hflD	P25746	High frequency lysogenization protein HflD	IM_cyto	IP_DDM - Ctrl_DDM	0.409451	17.1277	0.436575	0.676282	0.685208	no hit
hflD	P25746	High frequency lysogenization protein HflD	IM_cyto	IP_Triton - Ctrl_Triton	2.55944	17.1277	2.14079	0.0717297	0.101253	candidate
hflK	P0ABC7	Modulator of FtsH protease HflK	IM_integral	IP_400mM_NaCl - Ctrl_400mM_NaCl	3.36715	22.8023	3.41137	0.00588347	0.0135614	candidate
hflK	P0ABC7	Modulator of FtsH protease HflK	IM_integral	IP_50mM_NaCl - Ctrl_50mM_NaCl	4.82892	22.8023	8.04624	6.54145e-06	4.10222e-05	hit
hflK	P0ABC7	Modulator of FtsH protease HflK	IM_integral	IP_DDM - Ctrl_DDM	4.29583	22.3647	9.47328	4.29706e-05	0.00110333	hit
hflK	P0ABC7	Modulator of FtsH protease HflK	IM_integral	IP_Triton - Ctrl_Triton	4.67839	22.3647	8.09325	0.000113358	0.00188778	hit
hflX	P25519	GTPase HflX	IM_cyto	IP_400mM_NaCl - Ctrl_400mM_NaCl	1.70921	18.1561	2.08553	0.0613341	0.0858119	no hit
hflX	P25519	GTPase HflX	IM_cyto	IP_50mM_NaCl - Ctrl_50mM_NaCl	4.4037	18.1561	8.83725	2.6685e-06	2.7985e-05	hit
hflX	P25519	GTPase HflX	IM_cyto	IP_DDM - Ctrl_DDM	3.97164	17.9745	6.44787	0.000439639	0.00218288	candidate
hflX	P25519	GTPase HflX	IM_cyto	IP_Triton - Ctrl_Triton	4.0001	17.9745	5.09438	0.00165899	0.0052792	hit
hfq	P0A6X3	RNA-binding protein Hfq	IM_cyto	IP_400mM_NaCl - Ctrl_400mM_NaCl	5.49529	20.8298	7.2931	1.63514e-05	0.000534429	hit
hfq	P0A6X3	RNA-binding protein Hfq	IM_cyto	IP_50mM_NaCl - Ctrl_50mM_NaCl	1.97485	20.8298	4.31056	0.00125938	0.00198507	no hit
hfq	P0A6X3	RNA-binding protein Hfq	IM_cyto	IP_DDM - Ctrl_DDM	1.31517	20.1413	2.29541	0.0574045	0.0676472	no hit
hfq	P0A6X3	RNA-binding protein Hfq	IM_cyto	IP_Triton - Ctrl_Triton	1.57136	20.1413	2.15142	0.0706374	0.0999946	no hit
hisB	P06987	Histidine biosynthesis bifunctional protein HisB;Histidinol-phosphatase;Imidazoleglycerol-phosphate dehydratase	IM_cyto	IP_400mM_NaCl - Ctrl_400mM_NaCl	0.6519	19.7352	0.563309	0.584624	0.607008	no hit
hisB	P06987	Histidine biosynthesis bifunctional protein HisB;Histidinol-phosphatase;Imidazoleglycerol-phosphate dehydratase	IM_cyto	IP_50mM_NaCl - Ctrl_50mM_NaCl	1.87985	19.7352	2.67156	0.0218834	0.0254754	no hit
hisB	P06987	Histidine biosynthesis bifunctional protein HisB;Histidinol-phosphatase;Imidazoleglycerol-phosphate dehydratase	IM_cyto	IP_DDM - Ctrl_DDM	1.78178	18.8276	1.9549	0.0938101	0.105908	no hit
hisB	P06987	Histidine biosynthesis bifunctional protein HisB;Histidinol-phosphatase;Imidazoleglycerol-phosphate dehydratase	IM_cyto	IP_Triton - Ctrl_Triton	1.07008	18.8276	0.921007	0.389329	0.452443	no hit
hisP	P07109	Histidine transport ATP-binding protein HisP	IM_cyto	IP_400mM_NaCl - Ctrl_400mM_NaCl	3.92177	15.1041	4.51429	0.000900116	0.00333296	candidate
hisP	P07109	Histidine transport ATP-binding protein HisP	IM_cyto	IP_50mM_NaCl - Ctrl_50mM_NaCl	4.20928	15.1041	7.96879	7.16667e-06	4.29069e-05	hit
hisP	P07109	Histidine transport ATP-binding protein HisP	IM_cyto	IP_DDM - Ctrl_DDM	4.137	15.2142	4.39048	0.00363756	0.00774047	hit
hisP	P07109	Histidine transport ATP-binding protein HisP	IM_cyto	IP_Triton - Ctrl_Triton	0.972836	15.2142	0.809914	0.446079	0.508785	no hit
hisS	P60906	Histidine--tRNA ligase	IM_cyto	IP_400mM_NaCl - Ctrl_400mM_NaCl	2.46003	18.5685	2.49045	0.0301849	0.0471703	candidate
hisS	P60906	Histidine--tRNA ligase	IM_cyto	IP_50mM_NaCl - Ctrl_50mM_NaCl	3.09961	18.5685	5.16084	0.000322001	0.000641221	candidate
hisS	P60906	Histidine--tRNA ligase	IM_cyto	IP_DDM - Ctrl_DDM	2.93441	17.9736	4.61898	0.00279739	0.00635945	candidate
hisS	P60906	Histidine--tRNA ligase	IM_cyto	IP_Triton - Ctrl_Triton	2.63359	17.9736	3.25197	0.015126	0.0277496	candidate
hldD	P67910	ADP-L-glycero-D-manno-heptose-6-epimerase	IM_cyto	IP_400mM_NaCl - Ctrl_400mM_NaCl	3.6815	21.5074	3.16426	0.00910434	0.0187371	candidate
hldD	P67910	ADP-L-glycero-D-manno-heptose-6-epimerase	IM_cyto	IP_50mM_NaCl - Ctrl_50mM_NaCl	2.99631	21.5074	4.23557	0.00142704	0.00220021	candidate
hldD	P67910	ADP-L-glycero-D-manno-heptose-6-epimerase	IM_cyto	IP_DDM - Ctrl_DDM	2.9015	20.6485	5.756	0.000843168	0.00308235	candidate
hldD	P67910	ADP-L-glycero-D-manno-heptose-6-epimerase	IM_cyto	IP_Triton - Ctrl_Triton	2.33455	20.6485	3.63307	0.00918602	0.018446	candidate
hldE	P76658	Bifunctional protein HldE;D-beta-D-heptose 7-phosphate kinase;D-beta-D-heptose 1-phosphate adenylyltransferase	Cytoplasm	IP_400mM_NaCl - Ctrl_400mM_NaCl	4.94464	18.6666	5.899	0.000107041	0.00100889	hit
hldE	P76658	Bifunctional protein HldE;D-beta-D-heptose 7-phosphate kinase;D-beta-D-heptose 1-phosphate adenylyltransferase	Cytoplasm	IP_50mM_NaCl - Ctrl_50mM_NaCl	5.08952	18.6666	9.98614	8.06196e-07	2.00721e-05	hit
hldE	P76658	Bifunctional protein HldE;D-beta-D-heptose 7-phosphate kinase;D-beta-D-heptose 1-phosphate adenylyltransferase	Cytoplasm	IP_DDM - Ctrl_DDM	4.18114	17.8316	8.33167	9.49485e-05	0.00133678	hit
hldE	P76658	Bifunctional protein HldE;D-beta-D-heptose 7-phosphate kinase;D-beta-D-heptose 1-phosphate adenylyltransferase	Cytoplasm	IP_Triton - Ctrl_Triton	6.16386	17.8316	9.63525	3.8662e-05	0.00188778	hit
hns	P0ACF8	DNA-binding protein H-NS	Cytoplasm	IP_400mM_NaCl - Ctrl_400mM_NaCl	5.35877	19.5615	5.31455	0.000254388	0.00146071	hit
hns	P0ACF8	DNA-binding protein H-NS	Cytoplasm	IP_50mM_NaCl - Ctrl_50mM_NaCl	4.73172	19.5615	7.71787	9.67663e-06	5.1363e-05	hit
hns	P0ACF8	DNA-binding protein H-NS	Cytoplasm	IP_DDM - Ctrl_DDM	4.11091	19.0677	3.43086	0.0119371	0.0188799	hit
hns	P0ACF8	DNA-binding protein H-NS	Cytoplasm	IP_Triton - Ctrl_Triton	4.98108	19.0677	3.26109	0.0149429	0.0275147	hit
hpt	P0A9M2	Hypoxanthine phosphoribosyltransferase	Cytoplasm	IP_400mM_NaCl - Ctrl_400mM_NaCl	5.78531	19.0882	5.89846	0.000107123	0.00100889	hit
hpt	P0A9M2	Hypoxanthine phosphoribosyltransferase	Cytoplasm	IP_50mM_NaCl - Ctrl_50mM_NaCl	4.52268	19.0882	7.58377	1.13939e-05	5.74055e-05	hit
hpt	P0A9M2	Hypoxanthine phosphoribosyltransferase	Cytoplasm	IP_DDM - Ctrl_DDM	4.51485	18.2075	6.13573	0.000585838	0.00256644	hit
hpt	P0A9M2	Hypoxanthine phosphoribosyltransferase	Cytoplasm	IP_Triton - Ctrl_Triton	3.4782	18.2075	3.70809	0.00834829	0.017214	candidate
hrpA	P43329	ATP-dependent RNA helicase HrpA	IM_cyto	IP_400mM_NaCl - Ctrl_400mM_NaCl	3.60277	19.7286	4.05556	0.00193194	0.00580212	candidate
hrpA	P43329	ATP-dependent RNA helicase HrpA	IM_cyto	IP_50mM_NaCl - Ctrl_50mM_NaCl	3.59474	19.7286	6.65517	3.74459e-05	0.000127871	candidate
hrpA	P43329	ATP-dependent RNA helicase HrpA	IM_cyto	IP_DDM - Ctrl_DDM	2.67998	19.1135	4.28285	0.00412753	0.00856397	candidate
hrpA	P43329	ATP-dependent RNA helicase HrpA	IM_cyto	IP_Triton - Ctrl_Triton	3.70597	19.1135	4.64596	0.00271332	0.00718275	candidate
hscA	P0A6Z1	Chaperone protein HscA	Cytoplasm	IP_400mM_NaCl - Ctrl_400mM_NaCl	2.59069	16.7058	2.62442	0.0237978	0.0390419	candidate
hscA	P0A6Z1	Chaperone protein HscA	Cytoplasm	IP_50mM_NaCl - Ctrl_50mM_NaCl	2.82566	16.7058	4.70776	0.000657731	0.00115731	candidate
hscA	P0A6Z1	Chaperone protein HscA	Cytoplasm	IP_DDM - Ctrl_DDM	2.56431	16.2121	5.51491	0.00107204	0.00337383	candidate
hscA	P0A6Z1	Chaperone protein HscA	Cytoplasm	IP_Triton - Ctrl_Triton	2.50799	16.2121	4.23123	0.00438813	0.0102802	candidate
hsdM	P08957	Type I restriction enzyme EcoKI M protein	Cytoplasm	IP_400mM_NaCl - Ctrl_400mM_NaCl	2.92487	15.7026	3.14969	0.00934273	0.0191849	candidate
hsdM	P08957	Type I restriction enzyme EcoKI M protein	Cytoplasm	IP_50mM_NaCl - Ctrl_50mM_NaCl	3.7055	15.7026	6.56275	4.24023e-05	0.00013673	candidate
hsdM	P08957	Type I restriction enzyme EcoKI M protein	Cytoplasm	IP_DDM - Ctrl_DDM	4.16916	15.0469	7.49131	0.000180943	0.00157649	hit
hsdM	P08957	Type I restriction enzyme EcoKI M protein	Cytoplasm	IP_Triton - Ctrl_Triton	2.16073	15.0469	3.04568	0.0199862	0.0348711	candidate
hslO	P0A6Y5	33 kDa chaperonin	IM_cyto	IP_400mM_NaCl - Ctrl_400mM_NaCl	2.5406	19.3329	3.04331	0.0112868	0.0221885	candidate
hslO	P0A6Y5	33 kDa chaperonin	IM_cyto	IP_50mM_NaCl - Ctrl_50mM_NaCl	3.37244	19.3329	6.64403	3.80091e-05	0.000129315	candidate
hslO	P0A6Y5	33 kDa chaperonin	IM_cyto	IP_DDM - Ctrl_DDM	2.96959	18.5624	4.94575	0.00194677	0.00504644	candidate
hslO	P0A6Y5	33 kDa chaperonin	IM_cyto	IP_Triton - Ctrl_Triton	3.29692	18.5624	4.30741	0.00400957	0.00968898	candidate
hslU	P0A6H5	ATP-dependent protease ATPase subunit HslU	IM_cyto	IP_400mM_NaCl - Ctrl_400mM_NaCl	4.86693	20.4093	6.70639	3.49698e-05	0.000621239	hit
hslU	P0A6H5	ATP-dependent protease ATPase subunit HslU	IM_cyto	IP_50mM_NaCl - Ctrl_50mM_NaCl	3.79554	20.4093	8.60171	3.46224e-06	3.12959e-05	candidate
hslU	P0A6H5	ATP-dependent protease ATPase subunit HslU	IM_cyto	IP_DDM - Ctrl_DDM	3.23984	19.6129	7.44176	0.000188299	0.00159666	candidate
hslU	P0A6H5	ATP-dependent protease ATPase subunit HslU	IM_cyto	IP_Triton - Ctrl_Triton	4.01075	19.6129	7.22689	0.00022439	0.00216376	hit
htpG	P0A6Z3	Chaperone protein HtpG	IM_cyto	IP_400mM_NaCl - Ctrl_400mM_NaCl	0.249101	21.1349	0.265171	0.795824	0.807206	no hit
htpG	P0A6Z3	Chaperone protein HtpG	IM_cyto	IP_50mM_NaCl - Ctrl_50mM_NaCl	1.24925	21.1349	2.18715	0.0514344	0.0566577	no hit
htpG	P0A6Z3	Chaperone protein HtpG	IM_cyto	IP_DDM - Ctrl_DDM	1.70619	20.2995	3.7118	0.0083091	0.0143062	no hit
htpG	P0A6Z3	Chaperone protein HtpG	IM_cyto	IP_Triton - Ctrl_Triton	-0.282916	20.2995	-0.482822	0.644754	0.69604	no hit
htpX	P23894	Protease HtpX	IM_integral	IP_400mM_NaCl - Ctrl_400mM_NaCl	1.50618	18.7687	1.17558	0.264797	0.302907	no hit
htpX	P23894	Protease HtpX	IM_integral	IP_50mM_NaCl - Ctrl_50mM_NaCl	1.19438	18.7687	1.53319	0.153719	0.160873	no hit
htpX	P23894	Protease HtpX	IM_integral	IP_DDM - Ctrl_DDM	1.33581	18.8479	1.96809	0.0920416	0.104147	no hit
htpX	P23894	Protease HtpX	IM_integral	IP_Triton - Ctrl_Triton	-0.494287	18.8479	-0.571284	0.58664	0.641256	no hit
htrL	P25666	Protein HtrL	IM_cyto	IP_400mM_NaCl - Ctrl_400mM_NaCl	4.79431	16.53	5.75301	0.000132282	0.00112924	hit
htrL	P25666	Protein HtrL	IM_cyto	IP_50mM_NaCl - Ctrl_50mM_NaCl	4.27291	16.53	8.43277	4.18731e-06	3.2568e-05	hit
htrL	P25666	Protein HtrL	IM_cyto	IP_DDM - Ctrl_DDM	3.54368	16.6682	4.23778	0.00435405	0.00877847	candidate
htrL	P25666	Protein HtrL	IM_cyto	IP_Triton - Ctrl_Triton	1.56754	16.6682	1.47054	0.187214	0.24006	no hit
hupA	P0ACF0	DNA-binding protein HU-alpha	Cytoplasm	IP_400mM_NaCl - Ctrl_400mM_NaCl	1.35655	20.8568	0.910377	0.38231	0.413236	no hit
hupA	P0ACF0	DNA-binding protein HU-alpha	Cytoplasm	IP_50mM_NaCl - Ctrl_50mM_NaCl	4.4894	20.8568	4.95506	0.000443795	0.000831665	hit
hupA	P0ACF0	DNA-binding protein HU-alpha	Cytoplasm	IP_DDM - Ctrl_DDM	2.45711	20.5284	1.87899	0.104662	0.116838	candidate
hupA	P0ACF0	DNA-binding protein HU-alpha	Cytoplasm	IP_Triton - Ctrl_Triton	8.77082	20.5284	5.26154	0.00139079	0.00476977	hit
hyaA	P69739	Hydrogenase-1 small chain	IM_integral	IP_400mM_NaCl - Ctrl_400mM_NaCl	5.56981	17.33	6.85936	2.85647e-05	0.000620094	hit
hyaA	P69739	Hydrogenase-1 small chain	IM_integral	IP_50mM_NaCl - Ctrl_50mM_NaCl	2.91231	17.33	5.89871	0.000107084	0.000268362	candidate
hyaA	P69739	Hydrogenase-1 small chain	IM_integral	IP_DDM - Ctrl_DDM	2.04196	16.7706	3.5699	0.00996295	0.0165563	candidate
hyaA	P69739	Hydrogenase-1 small chain	IM_integral	IP_Triton - Ctrl_Triton	3.84642	16.7706	5.2752	0.00137112	0.00473486	candidate
hyaB	P0ACD8	Hydrogenase-1 large chain	IM_cyto	IP_400mM_NaCl - Ctrl_400mM_NaCl	1.01728	17.7695	1.0434	0.319348	0.351778	no hit
hyaB	P0ACD8	Hydrogenase-1 large chain	IM_cyto	IP_50mM_NaCl - Ctrl_50mM_NaCl	1.99701	17.7695	3.36873	0.00634197	0.00827058	no hit
hyaB	P0ACD8	Hydrogenase-1 large chain	IM_cyto	IP_DDM - Ctrl_DDM	0.995333	16.8888	1.22367	0.262778	0.276056	no hit
hyaB	P0ACD8	Hydrogenase-1 large chain	IM_cyto	IP_Triton - Ctrl_Triton	3.64974	16.8888	3.5199	0.0106286	0.0206021	candidate
hybA	P0AAJ8	Hydrogenase-2 operon protein HybA	IM_peri	IP_400mM_NaCl - Ctrl_400mM_NaCl	4.0798	17.5976	3.54284	0.00467207	0.0115797	hit
hybA	P0AAJ8	Hydrogenase-2 operon protein HybA	IM_peri	IP_50mM_NaCl - Ctrl_50mM_NaCl	2.72136	17.5976	3.88665	0.0025762	0.00365424	candidate
hybA	P0AAJ8	Hydrogenase-2 operon protein HybA	IM_peri	IP_DDM - Ctrl_DDM	3.17313	17.5207	5.73703	0.000859033	0.00309942	candidate
hybA	P0AAJ8	Hydrogenase-2 operon protein HybA	IM_peri	IP_Triton - Ctrl_Triton	-0.938057	17.5207	-1.33046	0.227301	0.283558	no hit
hybC	P0ACE0	Hydrogenase-2 large chain	IM_peri	IP_400mM_NaCl - Ctrl_400mM_NaCl	1.10556	19.081	1.4178	0.184191	0.218283	no hit
hybC	P0ACE0	Hydrogenase-2 large chain	IM_peri	IP_50mM_NaCl - Ctrl_50mM_NaCl	3.11072	19.081	6.56103	4.25007e-05	0.00013673	candidate
hybC	P0ACE0	Hydrogenase-2 large chain	IM_peri	IP_DDM - Ctrl_DDM	2.50669	18.0199	5.16042	0.00154666	0.0043237	candidate
hybC	P0ACE0	Hydrogenase-2 large chain	IM_peri	IP_Triton - Ctrl_Triton	3.58926	18.0199	5.79644	0.000810439	0.00356307	candidate
hybO	P69741	Hydrogenase-2 small chain	IM_peri	IP_400mM_NaCl - Ctrl_400mM_NaCl	1.41098	17.2934	1.86119	0.0898767	0.11889	no hit
hybO	P69741	Hydrogenase-2 small chain	IM_peri	IP_50mM_NaCl - Ctrl_50mM_NaCl	2.89001	17.2934	6.26967	6.33562e-05	0.000181712	candidate
hybO	P69741	Hydrogenase-2 small chain	IM_peri	IP_DDM - Ctrl_DDM	2.42203	16.5752	5.36747	0.00124612	0.00374588	candidate
hybO	P69741	Hydrogenase-2 small chain	IM_peri	IP_Triton - Ctrl_Triton	2.72557	16.5752	4.73827	0.00244634	0.00681344	candidate
iap	P10423	Alkaline phosphatase isozyme conversion protein	IM_peri	IP_400mM_NaCl - Ctrl_400mM_NaCl	0.410011	16.0175	0.232231	0.82066	0.829659	no hit
iap	P10423	Alkaline phosphatase isozyme conversion protein	IM_peri	IP_50mM_NaCl - Ctrl_50mM_NaCl	3.33911	16.0175	3.11052	0.0100158	0.0124791	candidate
iap	P10423	Alkaline phosphatase isozyme conversion protein	IM_peri	IP_DDM - Ctrl_DDM	1.82707	14.9549	1.6747	0.140293	0.153019	no hit
iap	P10423	Alkaline phosphatase isozyme conversion protein	IM_peri	IP_Triton - Ctrl_Triton	5.50769	14.9549	3.96025	0.00609131	0.0133314	hit
ibpA	P0C054	Small heat shock protein IbpA	Cytoplasm	IP_400mM_NaCl - Ctrl_400mM_NaCl	5.82768	17.8914	5.49226	0.000194522	0.00130568	hit
ibpA	P0C054	Small heat shock protein IbpA	Cytoplasm	IP_50mM_NaCl - Ctrl_50mM_NaCl	4.62989	17.8914	7.17635	1.89578e-05	8.01792e-05	hit
ibpA	P0C054	Small heat shock protein IbpA	Cytoplasm	IP_DDM - Ctrl_DDM	4.19736	17.8748	6.15925	0.000573084	0.00256644	hit
ibpA	P0C054	Small heat shock protein IbpA	Cytoplasm	IP_Triton - Ctrl_Triton	0.402704	17.8748	0.463566	0.657791	0.705632	no hit
icd	P08200	Isocitrate dehydrogenase [NADP]	IM_cyto	IP_400mM_NaCl - Ctrl_400mM_NaCl	2.14047	17.6696	1.6016	0.137798	0.169174	candidate
icd	P08200	Isocitrate dehydrogenase [NADP]	IM_cyto	IP_50mM_NaCl - Ctrl_50mM_NaCl	2.89364	17.6696	3.56095	0.00452655	0.0060573	candidate
icd	P08200	Isocitrate dehydrogenase [NADP]	IM_cyto	IP_DDM - Ctrl_DDM	2.68103	17.4533	3.11515	0.0181842	0.026532	candidate
icd	P08200	Isocitrate dehydrogenase [NADP]	IM_cyto	IP_Triton - Ctrl_Triton	1.82344	17.4533	1.66205	0.142845	0.188571	no hit
iclR	P16528	Acetate operon repressor	Cytoplasm	IP_400mM_NaCl - Ctrl_400mM_NaCl	4.36402	15.6296	3.14278	0.00945814	0.0193787	hit
iclR	P16528	Acetate operon repressor	Cytoplasm	IP_50mM_NaCl - Ctrl_50mM_NaCl	2.66647	15.6296	3.15821	0.0092026	0.0115439	candidate
iclR	P16528	Acetate operon repressor	Cytoplasm	IP_DDM - Ctrl_DDM	2.62957	15.0816	2.73868	0.0305645	0.0402158	candidate
iclR	P16528	Acetate operon repressor	Cytoplasm	IP_Triton - Ctrl_Triton	3.24138	15.0816	2.64825	0.0347096	0.0547238	candidate
ileS	P00956	Isoleucine--tRNA ligase	Cytoplasm	IP_400mM_NaCl - Ctrl_400mM_NaCl	2.08948	18.5593	2.56268	0.0265568	0.0426788	candidate
ileS	P00956	Isoleucine--tRNA ligase	Cytoplasm	IP_50mM_NaCl - Ctrl_50mM_NaCl	2.32305	18.5593	4.68587	0.000681325	0.00118964	candidate
ileS	P00956	Isoleucine--tRNA ligase	Cytoplasm	IP_DDM - Ctrl_DDM	1.76929	18.1478	3.78028	0.0076204	0.0134843	no hit
ileS	P00956	Isoleucine--tRNA ligase	Cytoplasm	IP_Triton - Ctrl_Triton	2.28335	18.1478	3.8271	0.00718572	0.0153233	candidate
infA	P69222	Translation initiation factor IF-1	Cytoplasm	IP_400mM_NaCl - Ctrl_400mM_NaCl	2.7542	18.4506	2.15837	0.0540721	0.0770548	candidate
infA	P69222	Translation initiation factor IF-1	Cytoplasm	IP_50mM_NaCl - Ctrl_50mM_NaCl	2.1645	18.4506	2.78975	0.01773	0.0209847	candidate
infA	P69222	Translation initiation factor IF-1	Cytoplasm	IP_DDM - Ctrl_DDM	0.0935578	18.3873	0.167251	0.872159	0.875669	no hit
infA	P69222	Translation initiation factor IF-1	Cytoplasm	IP_Triton - Ctrl_Triton	5.40362	18.3873	7.57786	0.000168861	0.00198263	hit
infB	P0A705	Translation initiation factor IF-2	IM_cyto	IP_400mM_NaCl - Ctrl_400mM_NaCl	2.63272	21.8279	2.62525	0.0237628	0.0390419	candidate
infB	P0A705	Translation initiation factor IF-2	IM_cyto	IP_50mM_NaCl - Ctrl_50mM_NaCl	3.93386	21.8279	6.45151	4.93177e-05	0.000152077	candidate
infB	P0A705	Translation initiation factor IF-2	IM_cyto	IP_DDM - Ctrl_DDM	2.67973	21.6672	5.75073	0.000847546	0.00308705	candidate
infB	P0A705	Translation initiation factor IF-2	IM_cyto	IP_Triton - Ctrl_Triton	5.06356	21.6672	8.52435	8.25347e-05	0.00188778	hit
infC	P0A707	Translation initiation factor IF-3;Translation initiation factor IF-3, N-terminally processed;Translation initiation factor IF-3S	IM_cyto	IP_400mM_NaCl - Ctrl_400mM_NaCl	3.48137	23.267	2.74698	0.0191336	0.0336181	candidate
infC	P0A707	Translation initiation factor IF-3;Translation initiation factor IF-3, N-terminally processed;Translation initiation factor IF-3S	IM_cyto	IP_50mM_NaCl - Ctrl_50mM_NaCl	3.32723	23.267	4.31782	0.00124426	0.00197115	candidate
infC	P0A707	Translation initiation factor IF-3;Translation initiation factor IF-3, N-terminally processed;Translation initiation factor IF-3S	IM_cyto	IP_DDM - Ctrl_DDM	2.70372	22.9108	2.65688	0.0342896	0.0443278	candidate
infC	P0A707	Translation initiation factor IF-3;Translation initiation factor IF-3, N-terminally processed;Translation initiation factor IF-3S	IM_cyto	IP_Triton - Ctrl_Triton	4.18155	22.9108	3.22345	0.0157145	0.0286188	hit
intS	P37326	Putative prophage CPS-53 integrase	Cytoplasm	IP_400mM_NaCl - Ctrl_400mM_NaCl	4.10578	15.4469	2.74107	0.0193363	0.0337653	hit
intS	P37326	Putative prophage CPS-53 integrase	Cytoplasm	IP_50mM_NaCl - Ctrl_50mM_NaCl	3.76407	15.4469	4.13293	0.00169525	0.00253208	candidate
intS	P37326	Putative prophage CPS-53 integrase	Cytoplasm	IP_DDM - Ctrl_DDM	2.04368	14.8319	1.33304	0.226498	0.240474	candidate
intS	P37326	Putative prophage CPS-53 integrase	Cytoplasm	IP_Triton - Ctrl_Triton	5.36399	14.8319	2.74467	0.0303088	0.0490246	hit
iscS	P0A6B7	Cysteine desulfurase IscS	IM_cyto	IP_400mM_NaCl - Ctrl_400mM_NaCl	2.22325	20.6887	2.43871	0.033078	0.0504774	candidate
iscS	P0A6B7	Cysteine desulfurase IscS	IM_cyto	IP_50mM_NaCl - Ctrl_50mM_NaCl	3.33101	20.6887	6.00933	9.13912e-05	0.000238705	candidate
iscS	P0A6B7	Cysteine desulfurase IscS	IM_cyto	IP_DDM - Ctrl_DDM	2.9431	20.1971	6.63651	0.000371488	0.00209461	candidate
iscS	P0A6B7	Cysteine desulfurase IscS	IM_cyto	IP_Triton - Ctrl_Triton	3.20461	20.1971	5.66871	0.000919009	0.00377437	candidate
iscU	P0ACD4	Iron-sulfur cluster assembly scaffold protein IscU	IM_cyto	IP_400mM_NaCl - Ctrl_400mM_NaCl	4.42168	17.8756	4.36338	0.00115374	0.00393409	hit
iscU	P0ACD4	Iron-sulfur cluster assembly scaffold protein IscU	IM_cyto	IP_50mM_NaCl - Ctrl_50mM_NaCl	1.50343	17.8756	2.44003	0.0330015	0.0371972	no hit
iscU	P0ACD4	Iron-sulfur cluster assembly scaffold protein IscU	IM_cyto	IP_DDM - Ctrl_DDM	0.756337	17.2155	1.23099	0.260203	0.273638	no hit
iscU	P0ACD4	Iron-sulfur cluster assembly scaffold protein IscU	IM_cyto	IP_Triton - Ctrl_Triton	3.69752	17.2155	4.72085	0.00249438	0.00683899	candidate
ispG	P62620	4-hydroxy-3-methylbut-2-en-1-yl diphosphate synthase	IM_cyto	IP_400mM_NaCl - Ctrl_400mM_NaCl	5.71056	19.0681	5.76457	0.000130068	0.00112078	hit
ispG	P62620	4-hydroxy-3-methylbut-2-en-1-yl diphosphate synthase	IM_cyto	IP_50mM_NaCl - Ctrl_50mM_NaCl	4.32712	19.0681	7.18396	1.87748e-05	7.97715e-05	hit
ispG	P62620	4-hydroxy-3-methylbut-2-en-1-yl diphosphate synthase	IM_cyto	IP_DDM - Ctrl_DDM	3.9342	18.0546	6.13905	0.000584019	0.00256644	candidate
ispG	P62620	4-hydroxy-3-methylbut-2-en-1-yl diphosphate synthase	IM_cyto	IP_Triton - Ctrl_Triton	3.91673	18.0546	4.79447	0.00229818	0.00659077	candidate
ispU	P60472	Ditrans,polycis-undecaprenyl-diphosphate synthase ((2E,6E)-farnesyl-diphosphate specific)	NA	IP_400mM_NaCl - Ctrl_400mM_NaCl	5.01736	17.592	5.16606	0.00031942	0.00164528	hit
ispU	P60472	Ditrans,polycis-undecaprenyl-diphosphate synthase ((2E,6E)-farnesyl-diphosphate specific)	NA	IP_50mM_NaCl - Ctrl_50mM_NaCl	5.85148	17.592	9.90894	8.70595e-07	2.00721e-05	hit
ispU	P60472	Ditrans,polycis-undecaprenyl-diphosphate synthase ((2E,6E)-farnesyl-diphosphate specific)	NA	IP_DDM - Ctrl_DDM	6.20447	16.9473	6.5741	0.000392618	0.00214035	hit
ispU	P60472	Ditrans,polycis-undecaprenyl-diphosphate synthase ((2E,6E)-farnesyl-diphosphate specific)	NA	IP_Triton - Ctrl_Triton	4.25359	16.9473	3.53558	0.0104148	0.0204204	hit
katG	P13029	Catalase-peroxidase	Cytoplasm	IP_400mM_NaCl - Ctrl_400mM_NaCl	1.22711	17.2882	1.11632	0.288285	0.323869	no hit
katG	P13029	Catalase-peroxidase	Cytoplasm	IP_50mM_NaCl - Ctrl_50mM_NaCl	3.09273	17.2882	4.62723	0.000749012	0.00128362	candidate
katG	P13029	Catalase-peroxidase	Cytoplasm	IP_DDM - Ctrl_DDM	3.24486	16.4366	5.30796	0.0013252	0.0038867	candidate
katG	P13029	Catalase-peroxidase	Cytoplasm	IP_Triton - Ctrl_Triton	2.63923	16.4366	3.38674	0.0126495	0.0236852	candidate
kbl	P0AB77	2-amino-3-ketobutyrate coenzyme A ligase	IM_cyto	IP_400mM_NaCl - Ctrl_400mM_NaCl	3.03366	18.3477	3.02147	0.0117339	0.0228243	candidate
kbl	P0AB77	2-amino-3-ketobutyrate coenzyme A ligase	IM_cyto	IP_50mM_NaCl - Ctrl_50mM_NaCl	2.04004	18.3477	3.3417	0.00665155	0.00861339	candidate
kbl	P0AB77	2-amino-3-ketobutyrate coenzyme A ligase	IM_cyto	IP_DDM - Ctrl_DDM	1.69043	17.8422	3.49695	0.0109503	0.0176834	no hit
kbl	P0AB77	2-amino-3-ketobutyrate coenzyme A ligase	IM_cyto	IP_Triton - Ctrl_Triton	1.50372	17.8422	2.44024	0.0466411	0.0699967	no hit
kch	P31069	Voltage-gated potassium channel Kch	IM_integral	IP_400mM_NaCl - Ctrl_400mM_NaCl	3.65101	16.0048	3.69637	0.00357629	0.00939413	candidate
kch	P31069	Voltage-gated potassium channel Kch	IM_integral	IP_50mM_NaCl - Ctrl_50mM_NaCl	1.89275	16.0048	3.15161	0.00931106	0.0116325	no hit
kch	P31069	Voltage-gated potassium channel Kch	IM_integral	IP_DDM - Ctrl_DDM	2.4833	15.6201	5.5859	0.000998105	0.00329837	candidate
kch	P31069	Voltage-gated potassium channel Kch	IM_integral	IP_Triton - Ctrl_Triton	1.25451	15.6201	2.21367	0.0645733	0.0931275	no hit
kdgR	P76268	Transcriptional regulator KdgR	Cytoplasm	IP_400mM_NaCl - Ctrl_400mM_NaCl	6.01428	15.8812	4.89738	0.000486073	0.0021824	hit
kdgR	P76268	Transcriptional regulator KdgR	Cytoplasm	IP_50mM_NaCl - Ctrl_50mM_NaCl	3.76953	15.8812	5.0483	0.000383471	0.000730496	candidate
kdgR	P76268	Transcriptional regulator KdgR	Cytoplasm	IP_DDM - Ctrl_DDM	2.13957	16.3063	1.71152	0.133109	0.146038	candidate
kdgR	P76268	Transcriptional regulator KdgR	Cytoplasm	IP_Triton - Ctrl_Triton	-1.59386	16.3063	-1.00018	0.352319	0.417099	no hit
kdpD	P21865	Sensor protein KdpD	IM_integral	IP_400mM_NaCl - Ctrl_400mM_NaCl	4.47267	16.4524	3.43173	0.00567657	0.0132167	hit
kdpD	P21865	Sensor protein KdpD	IM_integral	IP_50mM_NaCl - Ctrl_50mM_NaCl	4.77854	16.4524	6.03002	8.87384e-05	0.000235106	hit
kdpD	P21865	Sensor protein KdpD	IM_integral	IP_DDM - Ctrl_DDM	4.17939	16.1265	6.48771	0.000424145	0.002142	hit
kdpD	P21865	Sensor protein KdpD	IM_integral	IP_Triton - Ctrl_Triton	3.79073	16.1265	4.61608	0.00280658	0.00733239	candidate
kdsA	P0A715	2-dehydro-3-deoxyphosphooctonate aldolase	Cytoplasm	IP_400mM_NaCl - Ctrl_400mM_NaCl	6.05348	18.4807	5.69124	0.000144811	0.00117119	hit
kdsA	P0A715	2-dehydro-3-deoxyphosphooctonate aldolase	Cytoplasm	IP_50mM_NaCl - Ctrl_50mM_NaCl	4.12734	18.4807	6.38189	5.42537e-05	0.000163061	hit
kdsA	P0A715	2-dehydro-3-deoxyphosphooctonate aldolase	Cytoplasm	IP_DDM - Ctrl_DDM	4.40834	17.2619	5.96475	0.000688776	0.00274959	hit
kdsA	P0A715	2-dehydro-3-deoxyphosphooctonate aldolase	Cytoplasm	IP_Triton - Ctrl_Triton	2.81475	17.2619	2.98765	0.0216378	0.0372319	candidate
kdsB	P04951	3-deoxy-manno-octulosonate cytidylyltransferase	Cytoplasm	IP_400mM_NaCl - Ctrl_400mM_NaCl	1.59471	16.5689	1.17796	0.263884	0.302238	no hit
kdsB	P04951	3-deoxy-manno-octulosonate cytidylyltransferase	Cytoplasm	IP_50mM_NaCl - Ctrl_50mM_NaCl	1.38108	16.5689	1.67783	0.121782	0.128324	no hit
kdsB	P04951	3-deoxy-manno-octulosonate cytidylyltransferase	Cytoplasm	IP_DDM - Ctrl_DDM	1.71444	15.4697	1.85135	0.108911	0.121085	no hit
kdsB	P04951	3-deoxy-manno-octulosonate cytidylyltransferase	Cytoplasm	IP_Triton - Ctrl_Triton	0.581607	15.4697	0.492683	0.63813	0.689982	no hit
kup	P63183	Low affinity potassium transport system protein kup	IM_integral	IP_400mM_NaCl - Ctrl_400mM_NaCl	5.18893	17.4243	5.84495	0.000115729	0.0010461	hit
kup	P63183	Low affinity potassium transport system protein kup	IM_integral	IP_50mM_NaCl - Ctrl_50mM_NaCl	5.33523	17.4243	9.884	8.92577e-07	2.00721e-05	hit
kup	P63183	Low affinity potassium transport system protein kup	IM_integral	IP_DDM - Ctrl_DDM	4.76782	17.1164	6.35432	0.000478606	0.00232999	hit
kup	P63183	Low affinity potassium transport system protein kup	IM_integral	IP_Triton - Ctrl_Triton	4.68897	17.1164	4.90231	0.00204112	0.00606262	hit
lamB	P02943	Maltoporin	OM_OMP	IP_400mM_NaCl - Ctrl_400mM_NaCl	0.730212	20.7956	0.577103	0.575593	0.59898	no hit
lamB	P02943	Maltoporin	OM_OMP	IP_50mM_NaCl - Ctrl_50mM_NaCl	2.61324	20.7956	3.39672	0.00603698	0.00790638	candidate
lamB	P02943	Maltoporin	OM_OMP	IP_DDM - Ctrl_DDM	2.12996	20.5302	2.79721	0.0281623	0.0375749	candidate
lamB	P02943	Maltoporin	OM_OMP	IP_Triton - Ctrl_Triton	2.39186	20.5302	2.46412	0.0450777	0.0681629	candidate
ldhA	P52643	D-lactate dehydrogenase	Cytoplasm	IP_400mM_NaCl - Ctrl_400mM_NaCl	3.75825	16.864	4.03578	0.00199783	0.00590926	candidate
ldhA	P52643	D-lactate dehydrogenase	Cytoplasm	IP_50mM_NaCl - Ctrl_50mM_NaCl	1.63308	16.864	2.8842	0.0149834	0.0180113	no hit
ldhA	P52643	D-lactate dehydrogenase	Cytoplasm	IP_DDM - Ctrl_DDM	1.9019	16.0762	2.49609	0.043069	0.0532625	no hit
ldhA	P52643	D-lactate dehydrogenase	Cytoplasm	IP_Triton - Ctrl_Triton	0.950622	16.0762	0.97871	0.362075	0.426624	no hit
lepA	P60785	Elongation factor 4	IM_cyto	IP_400mM_NaCl - Ctrl_400mM_NaCl	4.29507	21.2185	5.6174	0.000161465	0.00121701	hit
lepA	P60785	Elongation factor 4	IM_cyto	IP_50mM_NaCl - Ctrl_50mM_NaCl	4.0938	21.2185	8.80579	2.76207e-06	2.7985e-05	hit
lepA	P60785	Elongation factor 4	IM_cyto	IP_DDM - Ctrl_DDM	3.6912	20.6994	7.6076	0.000164923	0.00150794	candidate
lepA	P60785	Elongation factor 4	IM_cyto	IP_Triton - Ctrl_Triton	4.18629	20.6994	6.76835	0.000330953	0.00227573	hit
lepB	P00803	Signal peptidase I	IM_integral	IP_400mM_NaCl - Ctrl_400mM_NaCl	1.20516	18.585	0.788204	0.447377	0.476306	no hit
lepB	P00803	Signal peptidase I	IM_integral	IP_50mM_NaCl - Ctrl_50mM_NaCl	0.431272	18.585	0.463899	0.651845	0.653973	no hit
lepB	P00803	Signal peptidase I	IM_integral	IP_DDM - Ctrl_DDM	1.52745	18.8527	2.34406	0.0535295	0.063674	no hit
lepB	P00803	Signal peptidase I	IM_integral	IP_Triton - Ctrl_Triton	-3.665	18.8527	-4.41214	0.00354692	0.0087251	no hit
leuS	P07813	Leucine--tRNA ligase	Cytoplasm	IP_400mM_NaCl - Ctrl_400mM_NaCl	1.81841	18.3263	1.78258	0.102488	0.132159	no hit
leuS	P07813	Leucine--tRNA ligase	Cytoplasm	IP_50mM_NaCl - Ctrl_50mM_NaCl	1.35063	18.3263	2.17756	0.0522994	0.0575418	no hit
leuS	P07813	Leucine--tRNA ligase	Cytoplasm	IP_DDM - Ctrl_DDM	1.62436	17.9473	3.72971	0.00812257	0.0140735	no hit
leuS	P07813	Leucine--tRNA ligase	Cytoplasm	IP_Triton - Ctrl_Triton	-0.382056	17.9473	-0.688168	0.514694	0.571373	no hit
ligA	P15042	DNA ligase	Cytoplasm	IP_400mM_NaCl - Ctrl_400mM_NaCl	3.48304	16.5446	3.25905	0.00769696	0.0165422	candidate
ligA	P15042	DNA ligase	Cytoplasm	IP_50mM_NaCl - Ctrl_50mM_NaCl	3.44651	16.5446	5.30383	0.000258576	0.000528619	candidate
ligA	P15042	DNA ligase	Cytoplasm	IP_DDM - Ctrl_DDM	2.86394	15.8733	4.84009	0.00218528	0.00541168	candidate
ligA	P15042	DNA ligase	Cytoplasm	IP_Triton - Ctrl_Triton	3.89482	15.8733	5.16357	0.00154151	0.00502753	candidate
lipA	P60716	Lipoyl synthase	Cytoplasm	IP_400mM_NaCl - Ctrl_400mM_NaCl	6.60539	19.4233	7.40258	1.42547e-05	0.000534429	hit
lipA	P60716	Lipoyl synthase	Cytoplasm	IP_50mM_NaCl - Ctrl_50mM_NaCl	4.50454	19.4233	8.30257	4.85778e-06	3.39308e-05	hit
lipA	P60716	Lipoyl synthase	Cytoplasm	IP_DDM - Ctrl_DDM	4.33118	18.7079	7.06345	0.000257133	0.00173391	hit
lipA	P60716	Lipoyl synthase	Cytoplasm	IP_Triton - Ctrl_Triton	4.08781	18.7079	5.22967	0.00143792	0.00486456	hit
lldD	P33232	L-lactate dehydrogenase	IM_cyto	IP_400mM_NaCl - Ctrl_400mM_NaCl	6.41586	18.1896	6.63795	3.83199e-05	0.00063091	hit
lldD	P33232	L-lactate dehydrogenase	IM_cyto	IP_50mM_NaCl - Ctrl_50mM_NaCl	3.71666	18.1896	6.32425	5.87405e-05	0.000171932	candidate
lldD	P33232	L-lactate dehydrogenase	IM_cyto	IP_DDM - Ctrl_DDM	2.8305	18.5858	6.10526	0.000602837	0.00258793	candidate
lldD	P33232	L-lactate dehydrogenase	IM_cyto	IP_Triton - Ctrl_Triton	0.84128	18.5858	1.42349	0.199905	0.254147	no hit
lnt	P23930	Apolipoprotein N-acyltransferase	IM_integral	IP_400mM_NaCl - Ctrl_400mM_NaCl	0.820563	16.4806	1.10932	0.291164	0.325744	no hit
lnt	P23930	Apolipoprotein N-acyltransferase	IM_integral	IP_50mM_NaCl - Ctrl_50mM_NaCl	1.51064	16.4806	3.35878	0.00645419	0.00840503	no hit
lnt	P23930	Apolipoprotein N-acyltransferase	IM_integral	IP_DDM - Ctrl_DDM	1.42477	16.9793	3.25394	0.0150862	0.0229513	no hit
lnt	P23930	Apolipoprotein N-acyltransferase	IM_integral	IP_Triton - Ctrl_Triton	-3.85452	16.9793	-6.90571	0.00029396	0.00223847	no hit
lolB	P61320	Outer-membrane lipoprotein LolB	OM_lipoprotein	IP_400mM_NaCl - Ctrl_400mM_NaCl	-1.82037	19.7284	-2.21018	0.0494119	0.0714072	no hit
lolB	P61320	Outer-membrane lipoprotein LolB	OM_lipoprotein	IP_50mM_NaCl - Ctrl_50mM_NaCl	1.62799	19.7284	3.25086	0.00780941	0.00994513	no hit
lolB	P61320	Outer-membrane lipoprotein LolB	OM_lipoprotein	IP_DDM - Ctrl_DDM	1.66551	19.1894	3.2728	0.0147112	0.0225526	no hit
lolB	P61320	Outer-membrane lipoprotein LolB	OM_lipoprotein	IP_Triton - Ctrl_Triton	0.408031	19.1894	0.628983	0.550406	0.605533	no hit
lolC	P0ADC3	Lipoprotein-releasing system transmembrane protein LolC	IM_integral	IP_400mM_NaCl - Ctrl_400mM_NaCl	0.320266	18.8124	0.383816	0.708494	0.723402	no hit
lolC	P0ADC3	Lipoprotein-releasing system transmembrane protein LolC	IM_integral	IP_50mM_NaCl - Ctrl_50mM_NaCl	2.9352	18.8124	5.78533	0.000126193	0.000299871	candidate
lolC	P0ADC3	Lipoprotein-releasing system transmembrane protein LolC	IM_integral	IP_DDM - Ctrl_DDM	3.11402	18.5376	6.53825	0.000405367	0.00214035	candidate
lolC	P0ADC3	Lipoprotein-releasing system transmembrane protein LolC	IM_integral	IP_Triton - Ctrl_Triton	0.449031	18.5376	0.739588	0.484905	0.54071	no hit
lolD	P75957	Lipoprotein-releasing system ATP-binding protein LolD	IM_cyto	IP_400mM_NaCl - Ctrl_400mM_NaCl	4.70191	17.9795	5.49976	0.000192352	0.00130568	hit
lolD	P75957	Lipoprotein-releasing system ATP-binding protein LolD	IM_cyto	IP_50mM_NaCl - Ctrl_50mM_NaCl	4.01586	17.9795	7.72546	9.58814e-06	5.1363e-05	hit
lolD	P75957	Lipoprotein-releasing system ATP-binding protein LolD	IM_cyto	IP_DDM - Ctrl_DDM	3.82645	17.3304	6.33505	0.00048711	0.00233719	candidate
lolD	P75957	Lipoprotein-releasing system ATP-binding protein LolD	IM_cyto	IP_Triton - Ctrl_Triton	3.15523	17.3304	4.09788	0.00514955	0.0118144	candidate
lolE	P75958	Lipoprotein-releasing system transmembrane protein LolE	IM_integral	IP_400mM_NaCl - Ctrl_400mM_NaCl	3.04982	18.2176	3.48235	0.00519399	0.012471	candidate
lolE	P75958	Lipoprotein-releasing system transmembrane protein LolE	IM_integral	IP_50mM_NaCl - Ctrl_50mM_NaCl	3.73128	18.2176	7.00701	2.35628e-05	9.24464e-05	candidate
lolE	P75958	Lipoprotein-releasing system transmembrane protein LolE	IM_integral	IP_DDM - Ctrl_DDM	3.78837	18.6037	6.29903	0.000503468	0.00238941	candidate
lolE	P75958	Lipoprotein-releasing system transmembrane protein LolE	IM_integral	IP_Triton - Ctrl_Triton	-0.251049	18.6037	-0.327456	0.753418	0.788994	no hit
lon	P0A9M0	Lon protease	Cytoplasm	IP_400mM_NaCl - Ctrl_400mM_NaCl	7.99924	20.5878	6.59095	4.08194e-05	0.000660272	hit
lon	P0A9M0	Lon protease	Cytoplasm	IP_50mM_NaCl - Ctrl_50mM_NaCl	4.06507	20.5878	5.50864	0.000189814	0.000408899	hit
lon	P0A9M0	Lon protease	Cytoplasm	IP_DDM - Ctrl_DDM	4.2978	19.7626	8.88778	6.38248e-05	0.00127394	hit
lon	P0A9M0	Lon protease	Cytoplasm	IP_Triton - Ctrl_Triton	2.74873	19.7626	4.45915	0.00335877	0.00835922	candidate
lpdA	P0A9P0	Dihydrolipoyl dehydrogenase	IM_cyto	IP_400mM_NaCl - Ctrl_400mM_NaCl	1.58968	21.3992	1.97234	0.0744688	0.100971	no hit
lpdA	P0A9P0	Dihydrolipoyl dehydrogenase	IM_cyto	IP_50mM_NaCl - Ctrl_50mM_NaCl	3.37052	21.3992	6.87772	2.78847e-05	0.000104937	candidate
lpdA	P0A9P0	Dihydrolipoyl dehydrogenase	IM_cyto	IP_DDM - Ctrl_DDM	3.00217	20.647	6.91583	0.000291426	0.00182524	candidate
lpdA	P0A9P0	Dihydrolipoyl dehydrogenase	IM_cyto	IP_Triton - Ctrl_Triton	3.37286	20.647	6.09511	0.000608622	0.00301127	candidate
lpoA	P45464	Penicillin-binding protein activator LpoA	OM_lipoprotein	IP_400mM_NaCl - Ctrl_400mM_NaCl	1.68092	18.0119	1.30922	0.217381	0.253703	no hit
lpoA	P45464	Penicillin-binding protein activator LpoA	OM_lipoprotein	IP_50mM_NaCl - Ctrl_50mM_NaCl	0.423333	18.0119	0.542281	0.598534	0.601798	no hit
lpoA	P45464	Penicillin-binding protein activator LpoA	OM_lipoprotein	IP_DDM - Ctrl_DDM	1.41212	17.8081	3.16451	0.0170105	0.0251876	no hit
lpoA	P45464	Penicillin-binding protein activator LpoA	OM_lipoprotein	IP_Triton - Ctrl_Triton	-2.96344	17.8081	-5.20958	0.00146857	0.00493478	no hit
lpoB	P0AB38	Penicillin-binding protein activator LpoB	OM_lipoprotein	IP_400mM_NaCl - Ctrl_400mM_NaCl	1.27723	20.2892	1.3912	0.191902	0.226838	no hit
lpoB	P0AB38	Penicillin-binding protein activator LpoB	OM_lipoprotein	IP_50mM_NaCl - Ctrl_50mM_NaCl	2.40562	20.2892	4.30947	0.00126166	0.00198507	candidate
lpoB	P0AB38	Penicillin-binding protein activator LpoB	OM_lipoprotein	IP_DDM - Ctrl_DDM	2.25155	20.1113	4.43066	0.00347146	0.00745058	candidate
lpoB	P0AB38	Penicillin-binding protein activator LpoB	OM_lipoprotein	IP_Triton - Ctrl_Triton	1.2747	20.1113	1.96774	0.0920888	0.127292	no hit
lpp	P69776	Major outer membrane lipoprotein Lpp	OM_lipoprotein	IP_400mM_NaCl - Ctrl_400mM_NaCl	0.422704	24.6986	0.479996	0.640716	0.660783	no hit
lpp	P69776	Major outer membrane lipoprotein Lpp	OM_lipoprotein	IP_50mM_NaCl - Ctrl_50mM_NaCl	2.23635	24.6986	4.17655	0.00157535	0.00240078	candidate
lpp	P69776	Major outer membrane lipoprotein Lpp	OM_lipoprotein	IP_DDM - Ctrl_DDM	2.03971	24.0662	4.6576	0.00267794	0.00618653	candidate
lpp	P69776	Major outer membrane lipoprotein Lpp	OM_lipoprotein	IP_Triton - Ctrl_Triton	1.55063	24.0662	2.77764	0.0289427	0.0471204	no hit
lptB	P0A9V1	Lipopolysaccharide export system ATP-binding protein LptB	IM_cyto	IP_400mM_NaCl - Ctrl_400mM_NaCl	6.80125	20.2061	6.64195	3.81152e-05	0.00063091	hit
lptB	P0A9V1	Lipopolysaccharide export system ATP-binding protein LptB	IM_cyto	IP_50mM_NaCl - Ctrl_50mM_NaCl	3.15071	20.2061	5.06049	0.000376248	0.000724219	candidate
lptB	P0A9V1	Lipopolysaccharide export system ATP-binding protein LptB	IM_cyto	IP_DDM - Ctrl_DDM	1.80888	20.076	3.3251	0.0137229	0.0212333	no hit
lptB	P0A9V1	Lipopolysaccharide export system ATP-binding protein LptB	IM_cyto	IP_Triton - Ctrl_Triton	4.24794	20.076	6.12557	0.000591444	0.00298111	hit
lptC	P0ADV9	Lipopolysaccharide export system protein LptC	IM_integral	IP_400mM_NaCl - Ctrl_400mM_NaCl	3.03967	17.5972	3.42768	0.00571713	0.0132776	candidate
lptC	P0ADV9	Lipopolysaccharide export system protein LptC	IM_integral	IP_50mM_NaCl - Ctrl_50mM_NaCl	2.03936	17.5972	3.7822	0.00308298	0.00428089	candidate
lptC	P0ADV9	Lipopolysaccharide export system protein LptC	IM_integral	IP_DDM - Ctrl_DDM	1.79101	17.9828	3.77455	0.00767558	0.013534	no hit
lptC	P0ADV9	Lipopolysaccharide export system protein LptC	IM_integral	IP_Triton - Ctrl_Triton	-2.32343	17.9828	-3.84123	0.00705989	0.0150873	no hit
lptD	P31554	LPS-assembly protein LptD	OM_OMP	IP_400mM_NaCl - Ctrl_400mM_NaCl	1.16499	19.7649	1.5446	0.150958	0.182655	no hit
lptD	P31554	LPS-assembly protein LptD	OM_OMP	IP_50mM_NaCl - Ctrl_50mM_NaCl	2.50258	19.7649	5.45704	0.000205073	0.000433933	candidate
lptD	P31554	LPS-assembly protein LptD	OM_OMP	IP_DDM - Ctrl_DDM	1.98704	19.4402	4.06326	0.0053703	0.0103068	no hit
lptD	P31554	LPS-assembly protein LptD	OM_OMP	IP_Triton - Ctrl_Triton	2.45608	19.4402	3.93989	0.00624608	0.0136305	candidate
lptE	P0ADC1	LPS-assembly lipoprotein LptE	OM_lipoprotein	IP_400mM_NaCl - Ctrl_400mM_NaCl	0.300826	20.0483	0.300386	0.769533	0.78226	no hit
lptE	P0ADC1	LPS-assembly lipoprotein LptE	OM_lipoprotein	IP_50mM_NaCl - Ctrl_50mM_NaCl	2.47738	20.0483	4.0685	0.00189009	0.00276174	candidate
lptE	P0ADC1	LPS-assembly lipoprotein LptE	OM_lipoprotein	IP_DDM - Ctrl_DDM	1.3047	19.5787	2.7604	0.0296485	0.039243	no hit
lptE	P0ADC1	LPS-assembly lipoprotein LptE	OM_lipoprotein	IP_Triton - Ctrl_Triton	3.25858	19.5787	5.40836	0.00119486	0.00434215	candidate
lptF	P0AF98	Lipopolysaccharide export system permease protein LptF	IM_integral	IP_400mM_NaCl - Ctrl_400mM_NaCl	3.72451	18.6867	3.63015	0.0040122	0.0102443	candidate
lptF	P0AF98	Lipopolysaccharide export system permease protein LptF	IM_integral	IP_50mM_NaCl - Ctrl_50mM_NaCl	1.67489	18.6867	2.68483	0.0213728	0.0249755	no hit
lptF	P0AF98	Lipopolysaccharide export system permease protein LptF	IM_integral	IP_DDM - Ctrl_DDM	1.87007	18.5588	2.58259	0.0380872	0.0483601	no hit
lptF	P0AF98	Lipopolysaccharide export system permease protein LptF	IM_integral	IP_Triton - Ctrl_Triton	1.30327	18.5588	1.41191	0.203147	0.257285	no hit
lptG	P0ADC6	Lipopolysaccharide export system permease protein LptG	IM_integral	IP_400mM_NaCl - Ctrl_400mM_NaCl	1.76751	17.3605	1.75079	0.108029	0.137763	no hit
lptG	P0ADC6	Lipopolysaccharide export system permease protein LptG	IM_integral	IP_50mM_NaCl - Ctrl_50mM_NaCl	2.03	17.3605	3.30708	0.00707055	0.00910481	candidate
lptG	P0ADC6	Lipopolysaccharide export system permease protein LptG	IM_integral	IP_DDM - Ctrl_DDM	2.16968	17.5965	2.91841	0.0238015	0.0330058	candidate
lptG	P0ADC6	Lipopolysaccharide export system permease protein LptG	IM_integral	IP_Triton - Ctrl_Triton	0.600482	17.5965	0.633612	0.547559	0.603827	no hit
lpxA	P0A722	Acyl-[acyl-carrier-protein]--UDP-N-acetylglucosamine O-acyltransferase	Cytoplasm	IP_400mM_NaCl - Ctrl_400mM_NaCl	2.70583	18.3748	2.14222	0.0556082	0.078878	candidate
lpxA	P0A722	Acyl-[acyl-carrier-protein]--UDP-N-acetylglucosamine O-acyltransferase	Cytoplasm	IP_50mM_NaCl - Ctrl_50mM_NaCl	4.57117	18.3748	5.95208	9.91818e-05	0.000254016	hit
lpxA	P0A722	Acyl-[acyl-carrier-protein]--UDP-N-acetylglucosamine O-acyltransferase	Cytoplasm	IP_DDM - Ctrl_DDM	3.19589	17.9063	5.56423	0.00102005	0.00331687	candidate
lpxA	P0A722	Acyl-[acyl-carrier-protein]--UDP-N-acetylglucosamine O-acyltransferase	Cytoplasm	IP_Triton - Ctrl_Triton	6.22219	17.9063	8.49825	8.41025e-05	0.00188778	hit
lpxB	P10441	Lipid-A-disaccharide synthase	IM_cyto	IP_400mM_NaCl - Ctrl_400mM_NaCl	1.76359	16.3576	1.56063	0.147151	0.178752	no hit
lpxB	P10441	Lipid-A-disaccharide synthase	IM_cyto	IP_50mM_NaCl - Ctrl_50mM_NaCl	3.14296	16.3576	4.57424	0.00081629	0.00136966	candidate
lpxB	P10441	Lipid-A-disaccharide synthase	IM_cyto	IP_DDM - Ctrl_DDM	3.88625	15.4249	5.92495	0.000715565	0.00280053	candidate
lpxB	P10441	Lipid-A-disaccharide synthase	IM_cyto	IP_Triton - Ctrl_Triton	-0.119276	15.4249	-0.142653	0.890802	0.907164	no hit
lpxD	P21645	UDP-3-O-(3-hydroxymyristoyl)glucosamine N-acyltransferase	Cytoplasm	IP_400mM_NaCl - Ctrl_400mM_NaCl	2.98052	21.3509	2.68676	0.0212995	0.036502	candidate
lpxD	P21645	UDP-3-O-(3-hydroxymyristoyl)glucosamine N-acyltransferase	Cytoplasm	IP_50mM_NaCl - Ctrl_50mM_NaCl	4.04515	21.3509	5.99719	9.29862e-05	0.000242184	hit
lpxD	P21645	UDP-3-O-(3-hydroxymyristoyl)glucosamine N-acyltransferase	Cytoplasm	IP_DDM - Ctrl_DDM	2.55421	20.608	5.82023	0.000791862	0.00295984	candidate
lpxD	P21645	UDP-3-O-(3-hydroxymyristoyl)glucosamine N-acyltransferase	Cytoplasm	IP_Triton - Ctrl_Triton	5.82283	20.608	10.4086	2.38344e-05	0.00188778	hit
lpxK	P27300	Tetraacyldisaccharide 4-kinase	IM_integral	IP_400mM_NaCl - Ctrl_400mM_NaCl	2.75642	17.8491	3.08081	0.0105587	0.0211632	candidate
lpxK	P27300	Tetraacyldisaccharide 4-kinase	IM_integral	IP_50mM_NaCl - Ctrl_50mM_NaCl	5.11991	17.8491	9.41151	1.44577e-06	2.24652e-05	hit
lpxK	P27300	Tetraacyldisaccharide 4-kinase	IM_integral	IP_DDM - Ctrl_DDM	4.74273	17.9213	8.32767	9.52276e-05	0.00133678	hit
lpxK	P27300	Tetraacyldisaccharide 4-kinase	IM_integral	IP_Triton - Ctrl_Triton	2.09997	17.9213	2.89255	0.0246677	0.0413059	candidate
lrp	P0ACJ0	Leucine-responsive regulatory protein	Cytoplasm	IP_400mM_NaCl - Ctrl_400mM_NaCl	5.51912	18.8891	5.41145	0.000219643	0.00136618	hit
lrp	P0ACJ0	Leucine-responsive regulatory protein	Cytoplasm	IP_50mM_NaCl - Ctrl_50mM_NaCl	4.46139	18.8891	7.19434	1.85284e-05	7.9089e-05	hit
lrp	P0ACJ0	Leucine-responsive regulatory protein	Cytoplasm	IP_DDM - Ctrl_DDM	3.91288	18.1873	4.59327	0.00288019	0.00647689	candidate
lrp	P0ACJ0	Leucine-responsive regulatory protein	Cytoplasm	IP_Triton - Ctrl_Triton	4.19851	18.1873	3.86628	0.00684274	0.0147178	hit
lysP	P25737	Lysine-specific permease	IM_integral	IP_400mM_NaCl - Ctrl_400mM_NaCl	-0.480873	17.9686	-0.505352	0.623371	0.644427	no hit
lysP	P25737	Lysine-specific permease	IM_integral	IP_50mM_NaCl - Ctrl_50mM_NaCl	1.5356	17.9686	2.6541	0.0225739	0.0262461	no hit
lysP	P25737	Lysine-specific permease	IM_integral	IP_DDM - Ctrl_DDM	1.30265	18.3585	1.74994	0.125987	0.138628	no hit
lysP	P25737	Lysine-specific permease	IM_integral	IP_Triton - Ctrl_Triton	-1.07251	18.3585	-1.13024	0.2976	0.360443	no hit
lysS	P0A8N3	Lysine--tRNA ligase	Cytoplasm	IP_400mM_NaCl - Ctrl_400mM_NaCl	3.60957	20.8752	4.50159	0.000919008	0.0033893	candidate
lysS	P0A8N3	Lysine--tRNA ligase	Cytoplasm	IP_50mM_NaCl - Ctrl_50mM_NaCl	4.60221	20.8752	9.43962	1.40412e-06	2.24652e-05	hit
lysS	P0A8N3	Lysine--tRNA ligase	Cytoplasm	IP_DDM - Ctrl_DDM	4.3403	20.4198	9.46814	4.3116e-05	0.00110333	hit
lysS	P0A8N3	Lysine--tRNA ligase	Cytoplasm	IP_Triton - Ctrl_Triton	4.13953	20.4198	7.08385	0.000252764	0.00216376	hit
lysU	P0A8N5	Lysine--tRNA ligase, heat inducible	Cytoplasm	IP_400mM_NaCl - Ctrl_400mM_NaCl	4.14051	21.0885	5.21943	0.000294218	0.00155902	hit
lysU	P0A8N5	Lysine--tRNA ligase, heat inducible	Cytoplasm	IP_50mM_NaCl - Ctrl_50mM_NaCl	4.83543	21.0885	10.0249	7.7579e-07	2.00721e-05	hit
lysU	P0A8N5	Lysine--tRNA ligase, heat inducible	Cytoplasm	IP_DDM - Ctrl_DDM	4.82896	20.283	10.805	1.88318e-05	0.00106522	hit
lysU	P0A8N5	Lysine--tRNA ligase, heat inducible	Cytoplasm	IP_Triton - Ctrl_Triton	4.03409	20.283	7.0809	0.000253389	0.00216376	hit
macA	P75830	Macrolide export protein MacA	IM_cyto	IP_400mM_NaCl - Ctrl_400mM_NaCl	1.45599	15.87	1.6336	0.13086	0.162386	no hit
macA	P75830	Macrolide export protein MacA	IM_cyto	IP_50mM_NaCl - Ctrl_50mM_NaCl	1.88569	15.87	3.47964	0.00521875	0.00690342	no hit
macA	P75830	Macrolide export protein MacA	IM_cyto	IP_DDM - Ctrl_DDM	2.03127	15.6789	4.04796	0.00547117	0.0104311	candidate
macA	P75830	Macrolide export protein MacA	IM_cyto	IP_Triton - Ctrl_Triton	-0.589589	15.6789	-0.921704	0.388991	0.452443	no hit
maeA	P26616	NAD-dependent malic enzyme	Cytoplasm	IP_400mM_NaCl - Ctrl_400mM_NaCl	1.54401	15.534	0.933326	0.370861	0.401803	no hit
maeA	P26616	NAD-dependent malic enzyme	Cytoplasm	IP_50mM_NaCl - Ctrl_50mM_NaCl	1.82842	15.534	1.81775	0.0966577	0.102908	no hit
maeA	P26616	NAD-dependent malic enzyme	Cytoplasm	IP_DDM - Ctrl_DDM	3.44318	15.1216	6.54192	0.000404038	0.00214035	candidate
maeA	P26616	NAD-dependent malic enzyme	Cytoplasm	IP_Triton - Ctrl_Triton	-1.91508	15.1216	-2.85434	0.0260096	0.0431189	no hit
maeB	P76558	NADP-dependent malic enzyme	IM_cyto	IP_400mM_NaCl - Ctrl_400mM_NaCl	3.49322	16.2506	3.35834	0.00645924	0.0144549	candidate
maeB	P76558	NADP-dependent malic enzyme	IM_cyto	IP_50mM_NaCl - Ctrl_50mM_NaCl	2.60927	16.2506	4.12567	0.00171612	0.00254792	candidate
maeB	P76558	NADP-dependent malic enzyme	IM_cyto	IP_DDM - Ctrl_DDM	2.36734	15.6428	3.03289	0.0203381	0.0290378	candidate
maeB	P76558	NADP-dependent malic enzyme	IM_cyto	IP_Triton - Ctrl_Triton	2.16418	15.6428	2.17502	0.0682735	0.0970611	candidate
malE	P0AEX9	Maltose-binding periplasmic protein	Periplasm	IP_400mM_NaCl - Ctrl_400mM_NaCl	2.49093	17.9675	1.91384	0.0822435	0.110216	candidate
malE	P0AEX9	Maltose-binding periplasmic protein	Periplasm	IP_50mM_NaCl - Ctrl_50mM_NaCl	1.0833	17.9675	1.36889	0.198576	0.205254	no hit
malE	P0AEX9	Maltose-binding periplasmic protein	Periplasm	IP_DDM - Ctrl_DDM	1.83134	17.2506	2.16197	0.069571	0.0805474	no hit
malE	P0AEX9	Maltose-binding periplasmic protein	Periplasm	IP_Triton - Ctrl_Triton	-1.31655	17.2506	-1.21925	0.264344	0.324098	no hit
malF	P02916	Maltose transport system permease protein MalF	IM_integral	IP_400mM_NaCl - Ctrl_400mM_NaCl	3.79993	19.6098	3.75308	0.00324191	0.00879129	candidate
malF	P02916	Maltose transport system permease protein MalF	IM_integral	IP_50mM_NaCl - Ctrl_50mM_NaCl	2.69286	19.6098	4.37424	0.0011332	0.00181707	candidate
malF	P02916	Maltose transport system permease protein MalF	IM_integral	IP_DDM - Ctrl_DDM	1.49069	19.1166	2.51748	0.0417767	0.0519865	no hit
malF	P02916	Maltose transport system permease protein MalF	IM_integral	IP_Triton - Ctrl_Triton	3.63539	19.1166	4.81617	0.00224368	0.0064904	candidate
malK	P68187	Maltose/maltodextrin import ATP-binding protein MalK	IM_cyto	IP_400mM_NaCl - Ctrl_400mM_NaCl	5.63832	22.431	3.36981	0.00632994	0.0142694	hit
malK	P68187	Maltose/maltodextrin import ATP-binding protein MalK	IM_cyto	IP_50mM_NaCl - Ctrl_50mM_NaCl	4.68569	22.431	4.60581	0.000775477	0.00131191	hit
malK	P68187	Maltose/maltodextrin import ATP-binding protein MalK	IM_cyto	IP_DDM - Ctrl_DDM	5.17302	22.0383	3.71371	0.00828893	0.0143062	hit
malK	P68187	Maltose/maltodextrin import ATP-binding protein MalK	IM_cyto	IP_Triton - Ctrl_Triton	2.97194	22.0383	1.6737	0.140492	0.185957	candidate
malP	P00490	Maltodextrin phosphorylase	IM_integral	IP_400mM_NaCl - Ctrl_400mM_NaCl	2.92163	19.7366	2.94971	0.0133328	0.025242	candidate
malP	P00490	Maltodextrin phosphorylase	IM_integral	IP_50mM_NaCl - Ctrl_50mM_NaCl	3.08688	19.7366	5.12568	0.000340001	0.000669019	candidate
malP	P00490	Maltodextrin phosphorylase	IM_integral	IP_DDM - Ctrl_DDM	2.04423	19.4434	3.48178	0.0111687	0.0178914	candidate
malP	P00490	Maltodextrin phosphorylase	IM_integral	IP_Triton - Ctrl_Triton	3.55671	19.4434	4.75219	0.00240868	0.00679056	candidate
malQ	P15977	4-alpha-glucanotransferase	IM_cyto	IP_400mM_NaCl - Ctrl_400mM_NaCl	2.70414	17.4609	2.77183	0.018305	0.0325186	candidate
malQ	P15977	4-alpha-glucanotransferase	IM_cyto	IP_50mM_NaCl - Ctrl_50mM_NaCl	3.81235	17.4609	6.42699	5.09989e-05	0.000154674	candidate
malQ	P15977	4-alpha-glucanotransferase	IM_cyto	IP_DDM - Ctrl_DDM	2.59065	17.2717	4.43878	0.00343891	0.00739662	candidate
malQ	P15977	4-alpha-glucanotransferase	IM_cyto	IP_Triton - Ctrl_Triton	4.71017	17.2717	6.3309	0.000488966	0.00262829	hit
malT	P06993	HTH-type transcriptional regulator MalT	Cytoplasm	IP_400mM_NaCl - Ctrl_400mM_NaCl	4.11131	17.3538	2.7076	0.0205239	0.0355028	hit
malT	P06993	HTH-type transcriptional regulator MalT	Cytoplasm	IP_50mM_NaCl - Ctrl_50mM_NaCl	3.0393	17.3538	3.29196	0.0072619	0.00933818	candidate
malT	P06993	HTH-type transcriptional regulator MalT	Cytoplasm	IP_DDM - Ctrl_DDM	1.43095	16.8217	1.3167	0.231623	0.244613	no hit
malT	P06993	HTH-type transcriptional regulator MalT	Cytoplasm	IP_Triton - Ctrl_Triton	4.42737	16.8217	3.19582	0.0163084	0.0294318	hit
malX	P19642	PTS system maltose- and glucose-specific EIICB component;Maltose and glucose permease IIC component;Maltose- and glucose-specific phosphotransferase enzyme IIB component	IM_integral	IP_400mM_NaCl - Ctrl_400mM_NaCl	0.926496	15.1596	0.989067	0.344074	0.375872	no hit
malX	P19642	PTS system maltose- and glucose-specific EIICB component;Maltose and glucose permease IIC component;Maltose- and glucose-specific phosphotransferase enzyme IIB component	IM_integral	IP_50mM_NaCl - Ctrl_50mM_NaCl	2.32182	15.1596	4.07649	0.00186469	0.00273329	candidate
malX	P19642	PTS system maltose- and glucose-specific EIICB component;Maltose and glucose permease IIC component;Maltose- and glucose-specific phosphotransferase enzyme IIB component	IM_integral	IP_DDM - Ctrl_DDM	2.06468	14.9077	2.7382	0.0305849	0.0402158	candidate
malX	P19642	PTS system maltose- and glucose-specific EIICB component;Maltose and glucose permease IIC component;Maltose- and glucose-specific phosphotransferase enzyme IIB component	IM_integral	IP_Triton - Ctrl_Triton	0.726982	14.9077	0.756325	0.475463	0.532561	no hit
manX	P69797	PTS system mannose-specific EIIAB component;Mannose-specific phosphotransferase enzyme IIA component;Mannose-specific phosphotransferase enzyme IIB component	IM_cyto	IP_400mM_NaCl - Ctrl_400mM_NaCl	5.12381	23.6178	7.16314	1.92796e-05	0.000536721	hit
manX	P69797	PTS system mannose-specific EIIAB component;Mannose-specific phosphotransferase enzyme IIA component;Mannose-specific phosphotransferase enzyme IIB component	IM_cyto	IP_50mM_NaCl - Ctrl_50mM_NaCl	4.56888	23.6178	10.505	4.86916e-07	1.98626e-05	hit
manX	P69797	PTS system mannose-specific EIIAB component;Mannose-specific phosphotransferase enzyme IIA component;Mannose-specific phosphotransferase enzyme IIB component	IM_cyto	IP_DDM - Ctrl_DDM	4.2131	23.2519	9.75752	3.5735e-05	0.00108071	hit
manX	P69797	PTS system mannose-specific EIIAB component;Mannose-specific phosphotransferase enzyme IIA component;Mannose-specific phosphotransferase enzyme IIB component	IM_cyto	IP_Triton - Ctrl_Triton	4.4182	23.2519	8.02706	0.000119168	0.00188778	hit
manY	P69801	Mannose permease IIC component	IM_integral	IP_400mM_NaCl - Ctrl_400mM_NaCl	2.06399	21.5953	2.47673	0.0309271	0.047924	candidate
manY	P69801	Mannose permease IIC component	IM_integral	IP_50mM_NaCl - Ctrl_50mM_NaCl	1.56925	21.5953	3.097	0.0102592	0.0127137	no hit
manY	P69801	Mannose permease IIC component	IM_integral	IP_DDM - Ctrl_DDM	1.53545	21.3592	2.5732	0.0385978	0.0486908	no hit
manY	P69801	Mannose permease IIC component	IM_integral	IP_Triton - Ctrl_Triton	0.826828	21.3592	1.08699	0.314971	0.379638	no hit
manZ	P69805	Mannose permease IID component	IM_integral	IP_400mM_NaCl - Ctrl_400mM_NaCl	3.19721	21.5558	4.05317	0.00193979	0.00580678	candidate
manZ	P69805	Mannose permease IID component	IM_integral	IP_50mM_NaCl - Ctrl_50mM_NaCl	2.15011	21.5558	4.48291	0.000947571	0.00155558	candidate
manZ	P69805	Mannose permease IID component	IM_integral	IP_DDM - Ctrl_DDM	1.68677	21.1802	3.0536	0.0197715	0.0284042	no hit
manZ	P69805	Mannose permease IID component	IM_integral	IP_Triton - Ctrl_Triton	2.12251	21.1802	3.01425	0.0208632	0.0362113	candidate
map	P0AE18	Methionine aminopeptidase	IM_cyto	IP_400mM_NaCl - Ctrl_400mM_NaCl	2.41456	18.3887	2.0686	0.0631493	0.0876863	candidate
map	P0AE18	Methionine aminopeptidase	IM_cyto	IP_50mM_NaCl - Ctrl_50mM_NaCl	2.3986	18.3887	3.37967	0.00622093	0.00813574	candidate
map	P0AE18	Methionine aminopeptidase	IM_cyto	IP_DDM - Ctrl_DDM	2.35021	17.8815	4.64254	0.00272383	0.00626136	candidate
map	P0AE18	Methionine aminopeptidase	IM_cyto	IP_Triton - Ctrl_Triton	1.68119	17.8815	2.60519	0.0368874	0.0575213	no hit
mdh	P61889	Malate dehydrogenase	IM_cyto	IP_400mM_NaCl - Ctrl_400mM_NaCl	1.49659	18.9251	1.77882	0.103129	0.1328	no hit
mdh	P61889	Malate dehydrogenase	IM_cyto	IP_50mM_NaCl - Ctrl_50mM_NaCl	1.33514	18.9251	2.60995	0.0244176	0.0281765	no hit
mdh	P61889	Malate dehydrogenase	IM_cyto	IP_DDM - Ctrl_DDM	0.990178	18.4516	1.67392	0.140448	0.15302	no hit
mdh	P61889	Malate dehydrogenase	IM_cyto	IP_Triton - Ctrl_Triton	0.26882	18.4516	0.356498	0.732541	0.770365	no hit
mdoB	P39401	Phosphoglycerol transferase I	IM_integral	IP_400mM_NaCl - Ctrl_400mM_NaCl	2.90701	17.4484	2.7432	0.019263	0.0337415	candidate
mdoB	P39401	Phosphoglycerol transferase I	IM_integral	IP_50mM_NaCl - Ctrl_50mM_NaCl	2.26127	17.4484	3.50946	0.00495306	0.00657082	candidate
mdoB	P39401	Phosphoglycerol transferase I	IM_integral	IP_DDM - Ctrl_DDM	2.27153	17.2688	4.33115	0.00389915	0.00816812	candidate
mdoB	P39401	Phosphoglycerol transferase I	IM_integral	IP_Triton - Ctrl_Triton	0.935213	17.2688	1.39884	0.20686	0.260994	no hit
mdoG	P33136	Glucans biosynthesis protein G	Periplasm	IP_400mM_NaCl - Ctrl_400mM_NaCl	2.62274	19.3468	2.58335	0.0255994	0.0414809	candidate
mdoG	P33136	Glucans biosynthesis protein G	Periplasm	IP_50mM_NaCl - Ctrl_50mM_NaCl	3.41584	19.3468	5.53355	0.000182885	0.000395821	candidate
mdoG	P33136	Glucans biosynthesis protein G	Periplasm	IP_DDM - Ctrl_DDM	2.37221	19.1881	4.02682	0.005614	0.0106517	candidate
mdoG	P33136	Glucans biosynthesis protein G	Periplasm	IP_Triton - Ctrl_Triton	4.56597	19.1881	6.08016	0.000617256	0.00301127	hit
mdoH	P62517	Glucans biosynthesis glucosyltransferase H	IM_integral	IP_400mM_NaCl - Ctrl_400mM_NaCl	4.58083	20.1131	4.36203	0.00115633	0.00393409	hit
mdoH	P62517	Glucans biosynthesis glucosyltransferase H	IM_integral	IP_50mM_NaCl - Ctrl_50mM_NaCl	5.16602	20.1131	8.09054	6.21046e-06	4.00991e-05	hit
mdoH	P62517	Glucans biosynthesis glucosyltransferase H	IM_integral	IP_DDM - Ctrl_DDM	5.46177	19.8915	10.3343	2.4933e-05	0.00106522	hit
mdoH	P62517	Glucans biosynthesis glucosyltransferase H	IM_integral	IP_Triton - Ctrl_Triton	3.44078	19.8915	5.10713	0.00163661	0.00525189	candidate
mdtE	P37636	Multidrug resistance protein MdtE	OM_lipoprotein	IP_400mM_NaCl - Ctrl_400mM_NaCl	1.15661	17.4451	1.1577	0.27172	0.309571	no hit
mdtE	P37636	Multidrug resistance protein MdtE	OM_lipoprotein	IP_50mM_NaCl - Ctrl_50mM_NaCl	2.03298	17.4451	3.34672	0.00659283	0.00856139	candidate
mdtE	P37636	Multidrug resistance protein MdtE	OM_lipoprotein	IP_DDM - Ctrl_DDM	1.8487	17.4829	2.80298	0.0279365	0.0373234	no hit
mdtE	P37636	Multidrug resistance protein MdtE	OM_lipoprotein	IP_Triton - Ctrl_Triton	0.577638	17.4829	0.687042	0.515359	0.571476	no hit
mdtF	P37637	Multidrug resistance protein MdtF	IM_integral	IP_400mM_NaCl - Ctrl_400mM_NaCl	0.89036	15.2742	1.11831	0.287469	0.323622	no hit
mdtF	P37637	Multidrug resistance protein MdtF	IM_integral	IP_50mM_NaCl - Ctrl_50mM_NaCl	1.19139	15.2742	2.4611	0.0317946	0.0360573	no hit
mdtF	P37637	Multidrug resistance protein MdtF	IM_integral	IP_DDM - Ctrl_DDM	0.990839	15.2794	1.35563	0.219578	0.233624	no hit
mdtF	P37637	Multidrug resistance protein MdtF	IM_integral	IP_Triton - Ctrl_Triton	0.962136	15.2794	1.03263	0.337965	0.403455	no hit
mdtK	P37340	Multidrug resistance protein MdtK	IM_integral	IP_400mM_NaCl - Ctrl_400mM_NaCl	4.98048	17.7436	3.57217	0.0044388	0.011061	hit
mdtK	P37340	Multidrug resistance protein MdtK	IM_integral	IP_50mM_NaCl - Ctrl_50mM_NaCl	2.10064	17.7436	2.47793	0.0308616	0.0351289	candidate
mdtK	P37340	Multidrug resistance protein MdtK	IM_integral	IP_DDM - Ctrl_DDM	0.907426	17.8046	1.04553	0.332392	0.345909	no hit
mdtK	P37340	Multidrug resistance protein MdtK	IM_integral	IP_Triton - Ctrl_Triton	1.02874	17.8046	0.929834	0.385062	0.448939	no hit
metG	P00959	Methionine--tRNA ligase	IM_cyto	IP_400mM_NaCl - Ctrl_400mM_NaCl	4.37476	19.1073	5.59745	0.000166307	0.00121701	hit
metG	P00959	Methionine--tRNA ligase	IM_cyto	IP_50mM_NaCl - Ctrl_50mM_NaCl	3.38597	19.1073	7.1252	2.02372e-05	8.36834e-05	candidate
metG	P00959	Methionine--tRNA ligase	IM_cyto	IP_DDM - Ctrl_DDM	3.03554	18.4191	5.51187	0.00107535	0.00337383	candidate
metG	P00959	Methionine--tRNA ligase	IM_cyto	IP_Triton - Ctrl_Triton	2.83795	18.4191	4.04242	0.00550824	0.0123811	candidate
metK	P0A817	S-adenosylmethionine synthase	IM_cyto	IP_400mM_NaCl - Ctrl_400mM_NaCl	6.24688	20.097	7.48253	1.29072e-05	0.000534429	hit
metK	P0A817	S-adenosylmethionine synthase	IM_cyto	IP_50mM_NaCl - Ctrl_50mM_NaCl	4.10602	20.097	8.08879	6.22318e-06	4.00991e-05	hit
metK	P0A817	S-adenosylmethionine synthase	IM_cyto	IP_DDM - Ctrl_DDM	3.57296	19.3484	7.36294	0.000200712	0.00160828	candidate
metK	P0A817	S-adenosylmethionine synthase	IM_cyto	IP_Triton - Ctrl_Triton	4.07484	19.3484	6.58729	0.000388039	0.00242039	hit
metL	P00562	Bifunctional aspartokinase/homoserine dehydrogenase 2;Aspartokinase;Homoserine dehydrogenase	IM_cyto	IP_400mM_NaCl - Ctrl_400mM_NaCl	3.67205	16.0792	4.19453	0.00152852	0.0048934	candidate
metL	P00562	Bifunctional aspartokinase/homoserine dehydrogenase 2;Aspartokinase;Homoserine dehydrogenase	IM_cyto	IP_50mM_NaCl - Ctrl_50mM_NaCl	6.06566	16.0792	11.3954	2.14757e-07	1.98626e-05	hit
metL	P00562	Bifunctional aspartokinase/homoserine dehydrogenase 2;Aspartokinase;Homoserine dehydrogenase	IM_cyto	IP_DDM - Ctrl_DDM	5.00062	15.3055	11.367	1.36616e-05	0.00106522	hit
metL	P00562	Bifunctional aspartokinase/homoserine dehydrogenase 2;Aspartokinase;Homoserine dehydrogenase	IM_cyto	IP_Triton - Ctrl_Triton	6.91761	15.3055	12.3353	8.11927e-06	0.00188778	hit
metN	P30750	Methionine import ATP-binding protein MetN	IM_cyto	IP_400mM_NaCl - Ctrl_400mM_NaCl	4.53384	19.1651	2.9181	0.0141053	0.0263429	hit
metN	P30750	Methionine import ATP-binding protein MetN	IM_cyto	IP_50mM_NaCl - Ctrl_50mM_NaCl	4.62431	19.1651	4.89506	0.000487863	0.000901422	hit
metN	P30750	Methionine import ATP-binding protein MetN	IM_cyto	IP_DDM - Ctrl_DDM	2.33822	18.7674	4.24484	0.00431768	0.00873181	candidate
metN	P30750	Methionine import ATP-binding protein MetN	IM_cyto	IP_Triton - Ctrl_Triton	7.51112	18.7674	10.6968	2.00665e-05	0.00188778	hit
metQ	P28635	D-methionine-binding lipoprotein MetQ	IM_lipoprotein	IP_400mM_NaCl - Ctrl_400mM_NaCl	2.32233	20.8162	2.47384	0.0310857	0.0480084	candidate
metQ	P28635	D-methionine-binding lipoprotein MetQ	IM_lipoprotein	IP_50mM_NaCl - Ctrl_50mM_NaCl	2.1381	20.8162	3.74588	0.00328252	0.00453745	candidate
metQ	P28635	D-methionine-binding lipoprotein MetQ	IM_lipoprotein	IP_DDM - Ctrl_DDM	1.94041	20.6265	3.74735	0.00794344	0.0138352	no hit
metQ	P28635	D-methionine-binding lipoprotein MetQ	IM_lipoprotein	IP_Triton - Ctrl_Triton	1.22315	20.6265	1.85303	0.108648	0.148273	no hit
mfd	P30958	Transcription-repair-coupling factor	Cytoplasm	IP_400mM_NaCl - Ctrl_400mM_NaCl	7.46233	14.4734	5.27492	0.000270241	0.00146566	hit
mfd	P30958	Transcription-repair-coupling factor	Cytoplasm	IP_50mM_NaCl - Ctrl_50mM_NaCl	5.48634	14.4734	6.37824	5.45266e-05	0.000163226	hit
mfd	P30958	Transcription-repair-coupling factor	Cytoplasm	IP_DDM - Ctrl_DDM	6.17539	14.0345	6.13485	0.000586321	0.00256644	hit
mfd	P30958	Transcription-repair-coupling factor	Cytoplasm	IP_Triton - Ctrl_Triton	2.79667	14.0345	2.17949	0.0678349	0.0967131	candidate
mglA	P0AAG8	Galactose/methyl galactoside import ATP-binding protein MglA	IM_cyto	IP_400mM_NaCl - Ctrl_400mM_NaCl	6.48705	18.2776	7.74029	9.41787e-06	0.000510781	hit
mglA	P0AAG8	Galactose/methyl galactoside import ATP-binding protein MglA	IM_cyto	IP_50mM_NaCl - Ctrl_50mM_NaCl	4.32899	18.2776	8.4952	3.90188e-06	3.2568e-05	hit
mglA	P0AAG8	Galactose/methyl galactoside import ATP-binding protein MglA	IM_cyto	IP_DDM - Ctrl_DDM	4.31366	18.1498	8.6933	7.31538e-05	0.00133153	hit
mglA	P0AAG8	Galactose/methyl galactoside import ATP-binding protein MglA	IM_cyto	IP_Triton - Ctrl_Triton	3.00048	18.1498	4.74354	0.00243199	0.00681344	candidate
mglB	P0AEE5	D-galactose-binding periplasmic protein	Periplasm	IP_400mM_NaCl - Ctrl_400mM_NaCl	2.53229	16.1704	1.88786	0.0859325	0.114494	candidate
mglB	P0AEE5	D-galactose-binding periplasmic protein	Periplasm	IP_50mM_NaCl - Ctrl_50mM_NaCl	2.37557	16.1704	2.91273	0.0142409	0.0172169	candidate
mglB	P0AEE5	D-galactose-binding periplasmic protein	Periplasm	IP_DDM - Ctrl_DDM	1.7821	16.1947	2.54034	0.0404408	0.0505763	no hit
mglB	P0AEE5	D-galactose-binding periplasmic protein	Periplasm	IP_Triton - Ctrl_Triton	0.591211	16.1947	0.661114	0.530832	0.586678	no hit
mgtA	P0ABB8	Magnesium-transporting ATPase, P-type 1	IM_integral	IP_400mM_NaCl - Ctrl_400mM_NaCl	4.14504	19.8434	4.21891	0.00146736	0.00474703	hit
mgtA	P0ABB8	Magnesium-transporting ATPase, P-type 1	IM_integral	IP_50mM_NaCl - Ctrl_50mM_NaCl	4.05056	19.8434	6.78053	3.16916e-05	0.000113856	hit
mgtA	P0ABB8	Magnesium-transporting ATPase, P-type 1	IM_integral	IP_DDM - Ctrl_DDM	2.73785	19.5738	6.15196	0.000577005	0.00256644	candidate
mgtA	P0ABB8	Magnesium-transporting ATPase, P-type 1	IM_integral	IP_Triton - Ctrl_Triton	5.35163	19.5738	9.43328	4.41176e-05	0.00188778	hit
miaB	P0AEI1	tRNA-2-methylthio-N(6)-dimethylallyladenosine synthase	Cytoplasm	IP_400mM_NaCl - Ctrl_400mM_NaCl	2.8911	18.8483	3.11825	0.00987917	0.019975	candidate
miaB	P0AEI1	tRNA-2-methylthio-N(6)-dimethylallyladenosine synthase	Cytoplasm	IP_50mM_NaCl - Ctrl_50mM_NaCl	3.52977	18.8483	6.26139	6.409e-05	0.000182816	candidate
miaB	P0AEI1	tRNA-2-methylthio-N(6)-dimethylallyladenosine synthase	Cytoplasm	IP_DDM - Ctrl_DDM	2.65232	18.3119	6.05251	0.000633593	0.00267935	candidate
miaB	P0AEI1	tRNA-2-methylthio-N(6)-dimethylallyladenosine synthase	Cytoplasm	IP_Triton - Ctrl_Triton	4.34186	18.3119	7.77248	0.000144898	0.00190076	hit
minC	P18196	Septum site-determining protein MinC	Cytoplasm	IP_400mM_NaCl - Ctrl_400mM_NaCl	6.44042	16.7915	8.51752	3.80498e-06	0.000380301	hit
minC	P18196	Septum site-determining protein MinC	Cytoplasm	IP_50mM_NaCl - Ctrl_50mM_NaCl	4.40677	16.7915	9.58509	1.20833e-06	2.14357e-05	hit
minC	P18196	Septum site-determining protein MinC	Cytoplasm	IP_DDM - Ctrl_DDM	2.21812	17.0158	2.57714	0.0383824	0.0485302	candidate
minC	P18196	Septum site-determining protein MinC	Cytoplasm	IP_Triton - Ctrl_Triton	1.0261	17.0158	0.935226	0.382473	0.446442	no hit
minD	P0AEZ3	Septum site-determining protein MinD	IM_cyto	IP_400mM_NaCl - Ctrl_400mM_NaCl	3.57315	20.3794	4.20484	0.00150233	0.00482631	candidate
minD	P0AEZ3	Septum site-determining protein MinD	IM_cyto	IP_50mM_NaCl - Ctrl_50mM_NaCl	4.07311	20.3794	7.8832	7.93346e-06	4.48143e-05	hit
minD	P0AEZ3	Septum site-determining protein MinD	IM_cyto	IP_DDM - Ctrl_DDM	3.46791	19.8428	7.08543	0.000252428	0.00173391	candidate
minD	P0AEZ3	Septum site-determining protein MinD	IM_cyto	IP_Triton - Ctrl_Triton	4.29791	19.8428	6.88856	0.000298313	0.00223847	hit
mipA	P0A908	MltA-interacting protein	OM_OMP	IP_400mM_NaCl - Ctrl_400mM_NaCl	2.13172	19.3902	1.24934	0.237699	0.274291	candidate
mipA	P0A908	MltA-interacting protein	OM_OMP	IP_50mM_NaCl - Ctrl_50mM_NaCl	3.02157	19.3902	2.91245	0.0142478	0.0172169	candidate
mipA	P0A908	MltA-interacting protein	OM_OMP	IP_DDM - Ctrl_DDM	2.58509	19.1666	1.46799	0.187882	0.201837	candidate
mipA	P0A908	MltA-interacting protein	OM_OMP	IP_Triton - Ctrl_Triton	1.7602	19.1666	0.784123	0.460059	0.520566	no hit
mlaF	P63386	Probable phospholipid import ATP-binding protein MlaF	IM_cyto	IP_400mM_NaCl - Ctrl_400mM_NaCl	3.75731	19.0032	4.53887	0.000864704	0.00324088	candidate
mlaF	P63386	Probable phospholipid import ATP-binding protein MlaF	IM_cyto	IP_50mM_NaCl - Ctrl_50mM_NaCl	2.73992	19.0032	5.44358	0.000209266	0.000441518	candidate
mlaF	P63386	Probable phospholipid import ATP-binding protein MlaF	IM_cyto	IP_DDM - Ctrl_DDM	2.68998	19.2093	4.63932	0.00273376	0.00626136	candidate
mlaF	P63386	Probable phospholipid import ATP-binding protein MlaF	IM_cyto	IP_Triton - Ctrl_Triton	-0.784456	19.2093	-1.06132	0.325667	0.391113	no hit
mlc	P50456	Protein mlc	Cytoplasm	IP_400mM_NaCl - Ctrl_400mM_NaCl	4.14185	16.063	4.84499	0.000528165	0.00226497	hit
mlc	P50456	Protein mlc	Cytoplasm	IP_50mM_NaCl - Ctrl_50mM_NaCl	3.11555	16.063	5.99392	9.34208e-05	0.000242631	candidate
mlc	P50456	Protein mlc	Cytoplasm	IP_DDM - Ctrl_DDM	2.76963	16.2235	5.82854	0.000785485	0.00295695	candidate
mlc	P50456	Protein mlc	Cytoplasm	IP_Triton - Ctrl_Triton	-0.623647	16.2235	-1.02955	0.339306	0.404573	no hit
mltA	P0A935	Membrane-bound lytic murein transglycosylase A	OM_lipoprotein	IP_400mM_NaCl - Ctrl_400mM_NaCl	4.6651	20.8371	5.2195	0.000294187	0.00155902	hit
mltA	P0A935	Membrane-bound lytic murein transglycosylase A	OM_lipoprotein	IP_50mM_NaCl - Ctrl_50mM_NaCl	4.44686	20.8371	8.18274	5.57798e-06	3.78154e-05	hit
mltA	P0A935	Membrane-bound lytic murein transglycosylase A	OM_lipoprotein	IP_DDM - Ctrl_DDM	3.75099	20.7634	5.76792	0.00083337	0.00307566	candidate
mltA	P0A935	Membrane-bound lytic murein transglycosylase A	OM_lipoprotein	IP_Triton - Ctrl_Triton	4.45063	20.7634	5.36869	0.00124456	0.00445406	hit
mltB	P41052	Membrane-bound lytic murein transglycosylase B	OM_lipoprotein	IP_400mM_NaCl - Ctrl_400mM_NaCl	1.92483	17.1953	2.3958	0.0356815	0.0536677	no hit
mltB	P41052	Membrane-bound lytic murein transglycosylase B	OM_lipoprotein	IP_50mM_NaCl - Ctrl_50mM_NaCl	3.3613	17.1953	6.88084	2.77708e-05	0.000104937	candidate
mltB	P41052	Membrane-bound lytic murein transglycosylase B	OM_lipoprotein	IP_DDM - Ctrl_DDM	2.75762	17.378	4.7853	0.00232166	0.00562383	candidate
mltB	P41052	Membrane-bound lytic murein transglycosylase B	OM_lipoprotein	IP_Triton - Ctrl_Triton	2.99803	17.378	4.08117	0.00525483	0.0120073	candidate
mltC	P0C066	Membrane-bound lytic murein transglycosylase C	OM_lipoprotein	IP_400mM_NaCl - Ctrl_400mM_NaCl	3.90087	16.5972	4.69838	0.000667739	0.00265369	candidate
mltC	P0C066	Membrane-bound lytic murein transglycosylase C	OM_lipoprotein	IP_50mM_NaCl - Ctrl_50mM_NaCl	4.99134	16.5972	9.88738	8.89564e-07	2.00721e-05	hit
mltC	P0C066	Membrane-bound lytic murein transglycosylase C	OM_lipoprotein	IP_DDM - Ctrl_DDM	4.3812	17.1848	7.01017	0.000268954	0.00176934	hit
mltC	P0C066	Membrane-bound lytic murein transglycosylase C	OM_lipoprotein	IP_Triton - Ctrl_Triton	1.32821	17.1848	1.66716	0.141809	0.187451	no hit
mnmG	P0A6U3	tRNA uridine 5-carboxymethylaminomethyl modification enzyme MnmG	IM_cyto	IP_400mM_NaCl - Ctrl_400mM_NaCl	2.95763	17.1441	2.64705	0.0228589	0.0382503	candidate
mnmG	P0A6U3	tRNA uridine 5-carboxymethylaminomethyl modification enzyme MnmG	IM_cyto	IP_50mM_NaCl - Ctrl_50mM_NaCl	3.94931	17.1441	5.81324	0.000121175	0.000291637	candidate
mnmG	P0A6U3	tRNA uridine 5-carboxymethylaminomethyl modification enzyme MnmG	IM_cyto	IP_DDM - Ctrl_DDM	4.00569	16.2966	6.56571	0.000395559	0.00214035	hit
mnmG	P0A6U3	tRNA uridine 5-carboxymethylaminomethyl modification enzyme MnmG	IM_cyto	IP_Triton - Ctrl_Triton	3.65535	16.2966	4.70009	0.00255304	0.00696157	candidate
moaB	P0AEZ9	Molybdenum cofactor biosynthesis protein B	IM_cyto	IP_400mM_NaCl - Ctrl_400mM_NaCl	6.39695	18.9397	5.18405	0.000310677	0.00160924	hit
moaB	P0AEZ9	Molybdenum cofactor biosynthesis protein B	IM_cyto	IP_50mM_NaCl - Ctrl_50mM_NaCl	4.70315	18.9397	6.26848	6.34612e-05	0.000181712	hit
moaB	P0AEZ9	Molybdenum cofactor biosynthesis protein B	IM_cyto	IP_DDM - Ctrl_DDM	2.96863	18.2155	5.60937	0.000974942	0.00329837	candidate
moaB	P0AEZ9	Molybdenum cofactor biosynthesis protein B	IM_cyto	IP_Triton - Ctrl_Triton	7.30499	18.2155	10.828	1.85796e-05	0.00188778	hit
moeA	P12281	Molybdopterin molybdenumtransferase	Cytoplasm	IP_400mM_NaCl - Ctrl_400mM_NaCl	1.86374	15.3548	1.54837	0.150054	0.1818	no hit
moeA	P12281	Molybdopterin molybdenumtransferase	Cytoplasm	IP_50mM_NaCl - Ctrl_50mM_NaCl	0.841233	15.3548	1.14943	0.274969	0.28169	no hit
moeA	P12281	Molybdopterin molybdenumtransferase	Cytoplasm	IP_DDM - Ctrl_DDM	1.68167	14.9148	2.50606	0.0424617	0.0525767	no hit
moeA	P12281	Molybdopterin molybdenumtransferase	Cytoplasm	IP_Triton - Ctrl_Triton	-2.69573	14.9148	-3.15137	0.0173148	0.03088	no hit
mpl	P37773	UDP-N-acetylmuramate:L-alanyl-gamma-D-glutamyl-meso-diaminopimelate ligase	Cytoplasm	IP_400mM_NaCl - Ctrl_400mM_NaCl	1.64237	16.1983	1.76536	0.105457	0.135043	no hit
mpl	P37773	UDP-N-acetylmuramate:L-alanyl-gamma-D-glutamyl-meso-diaminopimelate ligase	Cytoplasm	IP_50mM_NaCl - Ctrl_50mM_NaCl	0.999164	16.1983	1.76635	0.105284	0.111321	no hit
mpl	P37773	UDP-N-acetylmuramate:L-alanyl-gamma-D-glutamyl-meso-diaminopimelate ligase	Cytoplasm	IP_DDM - Ctrl_DDM	0.385283	15.7528	0.516446	0.622315	0.631169	no hit
mpl	P37773	UDP-N-acetylmuramate:L-alanyl-gamma-D-glutamyl-meso-diaminopimelate ligase	Cytoplasm	IP_Triton - Ctrl_Triton	1.10978	15.7528	1.16696	0.283478	0.344174	no hit
mrcA	P02918	Penicillin-binding protein 1A;Penicillin-insensitive transglycosylase;Penicillin-sensitive transpeptidase	IM_integral	IP_400mM_NaCl - Ctrl_400mM_NaCl	0.141765	16.8844	0.0885772	0.931024	0.936101	no hit
mrcA	P02918	Penicillin-binding protein 1A;Penicillin-insensitive transglycosylase;Penicillin-sensitive transpeptidase	IM_integral	IP_50mM_NaCl - Ctrl_50mM_NaCl	1.45114	16.8844	1.49121	0.164262	0.171323	no hit
mrcA	P02918	Penicillin-binding protein 1A;Penicillin-insensitive transglycosylase;Penicillin-sensitive transpeptidase	IM_integral	IP_DDM - Ctrl_DDM	2.03253	17.324	3.24145	0.0153403	0.0232392	candidate
mrcA	P02918	Penicillin-binding protein 1A;Penicillin-insensitive transglycosylase;Penicillin-sensitive transpeptidase	IM_integral	IP_Triton - Ctrl_Triton	0.0987955	17.324	0.123598	0.905296	0.919111	no hit
mrcB	P02919	Penicillin-binding protein 1B;Penicillin-insensitive transglycosylase;Penicillin-sensitive transpeptidase	IM_integral	IP_400mM_NaCl - Ctrl_400mM_NaCl	2.4765	21.2854	2.97764	0.0126861	0.0242667	candidate
mrcB	P02919	Penicillin-binding protein 1B;Penicillin-insensitive transglycosylase;Penicillin-sensitive transpeptidase	IM_integral	IP_50mM_NaCl - Ctrl_50mM_NaCl	4.41255	21.2854	8.72569	3.01672e-06	2.92781e-05	hit
mrcB	P02919	Penicillin-binding protein 1B;Penicillin-insensitive transglycosylase;Penicillin-sensitive transpeptidase	IM_integral	IP_DDM - Ctrl_DDM	3.90652	21.1767	7.75062	0.000147387	0.00146351	candidate
mrcB	P02919	Penicillin-binding protein 1B;Penicillin-insensitive transglycosylase;Penicillin-sensitive transpeptidase	IM_integral	IP_Triton - Ctrl_Triton	4.04031	21.1767	6.28831	0.000508455	0.00268486	hit
mrdA	P0AD65	Penicillin-binding protein 2	IM_integral	IP_400mM_NaCl - Ctrl_400mM_NaCl	3.70638	20.9342	4.73971	0.000624832	0.00253786	candidate
mrdA	P0AD65	Penicillin-binding protein 2	IM_integral	IP_50mM_NaCl - Ctrl_50mM_NaCl	4.36385	20.9342	9.17802	1.84813e-06	2.33422e-05	hit
mrdA	P0AD65	Penicillin-binding protein 2	IM_integral	IP_DDM - Ctrl_DDM	4.46494	20.3631	8.27789	9.87835e-05	0.00133678	hit
mrdA	P0AD65	Penicillin-binding protein 2	IM_integral	IP_Triton - Ctrl_Triton	2.8309	20.3631	4.1172	0.00503067	0.0116218	candidate
mreB	P0A9X4	Rod shape-determining protein MreB	IM_cyto	IP_400mM_NaCl - Ctrl_400mM_NaCl	5.39933	22.8	6.17149	7.26654e-05	0.000841004	hit
mreB	P0A9X4	Rod shape-determining protein MreB	IM_cyto	IP_50mM_NaCl - Ctrl_50mM_NaCl	4.19137	22.8	7.87921	7.97131e-06	4.48143e-05	hit
mreB	P0A9X4	Rod shape-determining protein MreB	IM_cyto	IP_DDM - Ctrl_DDM	4.07077	22.1621	9.21682	5.09634e-05	0.00120209	hit
mreB	P0A9X4	Rod shape-determining protein MreB	IM_cyto	IP_Triton - Ctrl_Triton	3.66955	22.1621	6.51764	0.000412907	0.0024797	candidate
mreC	P16926	Cell shape-determining protein MreC	IM_integral	IP_400mM_NaCl - Ctrl_400mM_NaCl	4.33601	20.3846	4.99186	0.000418864	0.00197037	hit
mreC	P16926	Cell shape-determining protein MreC	IM_integral	IP_50mM_NaCl - Ctrl_50mM_NaCl	4.44465	20.3846	8.41564	4.26952e-06	3.2568e-05	hit
mreC	P16926	Cell shape-determining protein MreC	IM_integral	IP_DDM - Ctrl_DDM	3.61845	19.9843	7.67995	0.000155772	0.00146351	candidate
mreC	P16926	Cell shape-determining protein MreC	IM_integral	IP_Triton - Ctrl_Triton	4.80325	19.9843	7.99732	0.000121888	0.0019007	hit
msbA	P60752	Lipid A export ATP-binding/permease protein MsbA	IM_integral	IP_400mM_NaCl - Ctrl_400mM_NaCl	1.63636	18.3703	0.856922	0.409929	0.44043	no hit
msbA	P60752	Lipid A export ATP-binding/permease protein MsbA	IM_integral	IP_50mM_NaCl - Ctrl_50mM_NaCl	2.72872	18.3703	2.35016	0.0386681	0.0433196	candidate
msbA	P60752	Lipid A export ATP-binding/permease protein MsbA	IM_integral	IP_DDM - Ctrl_DDM	3.16151	18.4087	6.51617	0.000413452	0.00214035	candidate
msbA	P60752	Lipid A export ATP-binding/permease protein MsbA	IM_integral	IP_Triton - Ctrl_Triton	0.415474	18.4087	0.671762	0.524442	0.580259	no hit
msbB	P24205	Lipid A biosynthesis (KDO)2-(lauroyl)-lipid IVA acyltransferase	NA	IP_400mM_NaCl - Ctrl_400mM_NaCl	0.820741	17.391	1.11606	0.288391	0.323869	no hit
msbB	P24205	Lipid A biosynthesis (KDO)2-(lauroyl)-lipid IVA acyltransferase	NA	IP_50mM_NaCl - Ctrl_50mM_NaCl	1.64496	17.391	3.67887	0.00368651	0.0050355	no hit
msbB	P24205	Lipid A biosynthesis (KDO)2-(lauroyl)-lipid IVA acyltransferase	NA	IP_DDM - Ctrl_DDM	1.29032	17.908	2.35189	0.0529315	0.0631131	no hit
msbB	P24205	Lipid A biosynthesis (KDO)2-(lauroyl)-lipid IVA acyltransferase	NA	IP_Triton - Ctrl_Triton	0.148654	17.908	0.212554	0.838061	0.861364	no hit
mscK	P77338	Mechanosensitive channel MscK	IM_integral	IP_400mM_NaCl - Ctrl_400mM_NaCl	0.693043	18.6224	0.83111	0.42374	0.452709	no hit
mscK	P77338	Mechanosensitive channel MscK	IM_integral	IP_50mM_NaCl - Ctrl_50mM_NaCl	2.54995	18.6224	5.0293	0.00039502	0.000750945	candidate
mscK	P77338	Mechanosensitive channel MscK	IM_integral	IP_DDM - Ctrl_DDM	2.21944	18.1606	3.863	0.00687076	0.0125357	candidate
mscK	P77338	Mechanosensitive channel MscK	IM_integral	IP_Triton - Ctrl_Triton	2.07082	18.1606	2.82745	0.0270002	0.0444656	candidate
mscL	P0A742	Large-conductance mechanosensitive channel	IM_integral	IP_400mM_NaCl - Ctrl_400mM_NaCl	4.07202	18.7674	2.61505	0.0241973	0.0396268	hit
mscL	P0A742	Large-conductance mechanosensitive channel	IM_integral	IP_50mM_NaCl - Ctrl_50mM_NaCl	0.4948	18.7674	0.52261	0.611701	0.614366	no hit
mscL	P0A742	Large-conductance mechanosensitive channel	IM_integral	IP_DDM - Ctrl_DDM	0.925465	18.9381	1.59008	0.15822	0.170706	no hit
mscL	P0A742	Large-conductance mechanosensitive channel	IM_integral	IP_Triton - Ctrl_Triton	-1.70167	18.9381	-2.29356	0.0575577	0.0843503	no hit
mscM	P39285	Miniconductance mechanosensitive channel MscM	IM_integral	IP_400mM_NaCl - Ctrl_400mM_NaCl	1.54816	16.8343	1.65881	0.125613	0.157358	no hit
mscM	P39285	Miniconductance mechanosensitive channel MscM	IM_integral	IP_50mM_NaCl - Ctrl_50mM_NaCl	3.72552	16.8343	6.56517	4.2264e-05	0.00013673	candidate
mscM	P39285	Miniconductance mechanosensitive channel MscM	IM_integral	IP_DDM - Ctrl_DDM	2.49882	16.6305	5.12347	0.00160842	0.00447133	candidate
mscM	P39285	Miniconductance mechanosensitive channel MscM	IM_integral	IP_Triton - Ctrl_Triton	4.74739	16.6305	7.63587	0.000161277	0.00193921	hit
msrA	P0A744	Peptide methionine sulfoxide reductase MsrA	Cytoplasm	IP_400mM_NaCl - Ctrl_400mM_NaCl	1.59477	16.6615	1.46933	0.169999	0.203293	no hit
msrA	P0A744	Peptide methionine sulfoxide reductase MsrA	Cytoplasm	IP_50mM_NaCl - Ctrl_50mM_NaCl	2.64261	16.6615	4.00434	0.00210737	0.0030695	candidate
msrA	P0A744	Peptide methionine sulfoxide reductase MsrA	Cytoplasm	IP_DDM - Ctrl_DDM	3.23634	16.6343	6.534	0.000406908	0.00214035	candidate
msrA	P0A744	Peptide methionine sulfoxide reductase MsrA	Cytoplasm	IP_Triton - Ctrl_Triton	-0.500099	16.6343	-0.792053	0.455728	0.516251	no hit
mtlA	P00550	PTS system mannitol-specific EIICBA component;Mannitol permease IIC component;Mannitol-specific phosphotransferase enzyme IIB component;Mannitol-specific phosphotransferase enzyme IIA component	IM_integral	IP_400mM_NaCl - Ctrl_400mM_NaCl	1.798	19.836	2.22976	0.0477527	0.0693353	no hit
mtlA	P00550	PTS system mannitol-specific EIICBA component;Mannitol permease IIC component;Mannitol-specific phosphotransferase enzyme IIB component;Mannitol-specific phosphotransferase enzyme IIA component	IM_integral	IP_50mM_NaCl - Ctrl_50mM_NaCl	2.95144	19.836	6.01976	9.00434e-05	0.000235852	candidate
mtlA	P00550	PTS system mannitol-specific EIICBA component;Mannitol permease IIC component;Mannitol-specific phosphotransferase enzyme IIB component;Mannitol-specific phosphotransferase enzyme IIA component	IM_integral	IP_DDM - Ctrl_DDM	2.17668	19.5797	4.9396	0.00195982	0.005054	candidate
mtlA	P00550	PTS system mannitol-specific EIICBA component;Mannitol permease IIC component;Mannitol-specific phosphotransferase enzyme IIB component;Mannitol-specific phosphotransferase enzyme IIA component	IM_integral	IP_Triton - Ctrl_Triton	3.0941	19.5797	5.50815	0.00107941	0.00414326	candidate
mtlD	P09424	Mannitol-1-phosphate 5-dehydrogenase	Cytoplasm	IP_400mM_NaCl - Ctrl_400mM_NaCl	2.4095	16.064	1.9909	0.0721475	0.0984878	candidate
mtlD	P09424	Mannitol-1-phosphate 5-dehydrogenase	Cytoplasm	IP_50mM_NaCl - Ctrl_50mM_NaCl	2.16982	16.064	2.94865	0.013358	0.0162481	candidate
mtlD	P09424	Mannitol-1-phosphate 5-dehydrogenase	Cytoplasm	IP_DDM - Ctrl_DDM	3.22207	15.5326	5.20932	0.00146896	0.0041767	candidate
mtlD	P09424	Mannitol-1-phosphate 5-dehydrogenase	Cytoplasm	IP_Triton - Ctrl_Triton	0.628436	15.5326	0.797041	0.453019	0.515155	no hit
mukB	P22523	Chromosome partition protein MukB	Cytoplasm	IP_400mM_NaCl - Ctrl_400mM_NaCl	4.63162	19.2504	4.99777	0.000415004	0.00196222	hit
mukB	P22523	Chromosome partition protein MukB	Cytoplasm	IP_50mM_NaCl - Ctrl_50mM_NaCl	4.96989	19.2504	8.81997	2.71948e-06	2.7985e-05	hit
mukB	P22523	Chromosome partition protein MukB	Cytoplasm	IP_DDM - Ctrl_DDM	5.09082	18.6219	11.732	1.11767e-05	0.00106522	hit
mukB	P22523	Chromosome partition protein MukB	Cytoplasm	IP_Triton - Ctrl_Triton	3.73437	18.6219	6.75109	0.000335963	0.00227573	candidate
mukF	P60293	Chromosome partition protein MukF	Cytoplasm	IP_400mM_NaCl - Ctrl_400mM_NaCl	3.82279	16.8127	4.04483	0.00196741	0.00586506	candidate
mukF	P60293	Chromosome partition protein MukF	Cytoplasm	IP_50mM_NaCl - Ctrl_50mM_NaCl	2.75065	16.8127	4.78666	0.000579604	0.00102966	candidate
mukF	P60293	Chromosome partition protein MukF	Cytoplasm	IP_DDM - Ctrl_DDM	1.36912	16.4193	2.25746	0.0606261	0.0709319	no hit
mukF	P60293	Chromosome partition protein MukF	Cytoplasm	IP_Triton - Ctrl_Triton	2.82842	16.4193	3.65842	0.00889312	0.0180757	candidate
murA	P0A749	UDP-N-acetylglucosamine 1-carboxyvinyltransferase	Cytoplasm	IP_400mM_NaCl - Ctrl_400mM_NaCl	5.03356	20.0186	5.589	0.000168405	0.00121701	hit
murA	P0A749	UDP-N-acetylglucosamine 1-carboxyvinyltransferase	Cytoplasm	IP_50mM_NaCl - Ctrl_50mM_NaCl	4.62944	20.0186	8.45404	4.08763e-06	3.2568e-05	hit
murA	P0A749	UDP-N-acetylglucosamine 1-carboxyvinyltransferase	Cytoplasm	IP_DDM - Ctrl_DDM	4.72499	19.3404	10.3751	2.43225e-05	0.00106522	hit
murA	P0A749	UDP-N-acetylglucosamine 1-carboxyvinyltransferase	Cytoplasm	IP_Triton - Ctrl_Triton	3.57728	19.3404	6.16194	0.000571646	0.00292566	candidate
murC	P17952	UDP-N-acetylmuramate--L-alanine ligase	IM_cyto	IP_400mM_NaCl - Ctrl_400mM_NaCl	3.68451	18.3299	4.85664	0.000518485	0.00224434	candidate
murC	P17952	UDP-N-acetylmuramate--L-alanine ligase	IM_cyto	IP_50mM_NaCl - Ctrl_50mM_NaCl	5.02347	18.3299	10.8902	3.39346e-07	1.98626e-05	hit
murC	P17952	UDP-N-acetylmuramate--L-alanine ligase	IM_cyto	IP_DDM - Ctrl_DDM	4.79355	17.6124	10.1181	2.8472e-05	0.00106522	hit
murC	P17952	UDP-N-acetylmuramate--L-alanine ligase	IM_cyto	IP_Triton - Ctrl_Triton	4.62297	17.6124	7.65487	0.000158877	0.00193365	hit
murD	P14900	UDP-N-acetylmuramoylalanine--D-glutamate ligase	Cytoplasm	IP_400mM_NaCl - Ctrl_400mM_NaCl	2.58342	15.148	2.52729	0.0282773	0.0445669	candidate
murD	P14900	UDP-N-acetylmuramoylalanine--D-glutamate ligase	Cytoplasm	IP_50mM_NaCl - Ctrl_50mM_NaCl	2.02781	15.148	3.26261	0.00764871	0.00976747	candidate
murD	P14900	UDP-N-acetylmuramoylalanine--D-glutamate ligase	Cytoplasm	IP_DDM - Ctrl_DDM	1.52725	15.8397	2.51206	0.0421003	0.052194	no hit
murD	P14900	UDP-N-acetylmuramoylalanine--D-glutamate ligase	Cytoplasm	IP_Triton - Ctrl_Triton	4.23903	15.8397	5.46966	0.00112239	0.00421723	hit
murE	P22188	UDP-N-acetylmuramoyl-L-alanyl-D-glutamate--2,6-diaminopimelate ligase	Cytoplasm	IP_400mM_NaCl - Ctrl_400mM_NaCl	2.49227	16.5214	1.27757	0.227934	0.264347	candidate
murE	P22188	UDP-N-acetylmuramoyl-L-alanyl-D-glutamate--2,6-diaminopimelate ligase	Cytoplasm	IP_50mM_NaCl - Ctrl_50mM_NaCl	2.64304	16.5214	2.22828	0.0478762	0.0529915	candidate
murE	P22188	UDP-N-acetylmuramoyl-L-alanyl-D-glutamate--2,6-diaminopimelate ligase	Cytoplasm	IP_DDM - Ctrl_DDM	3.95546	15.1153	2.40722	0.0488968	0.0592221	candidate
murE	P22188	UDP-N-acetylmuramoyl-L-alanyl-D-glutamate--2,6-diaminopimelate ligase	Cytoplasm	IP_Triton - Ctrl_Triton	1.31572	15.1153	0.62814	0.550926	0.605533	no hit
murG	P17443	UDP-N-acetylglucosamine--N-acetylmuramyl-(pentapeptide) pyrophosphoryl-undecaprenol N-acetylglucosamine transferase	IM_cyto	IP_400mM_NaCl - Ctrl_400mM_NaCl	5.08187	20.4961	6.65436	3.74867e-05	0.00063091	hit
murG	P17443	UDP-N-acetylglucosamine--N-acetylmuramyl-(pentapeptide) pyrophosphoryl-undecaprenol N-acetylglucosamine transferase	IM_cyto	IP_50mM_NaCl - Ctrl_50mM_NaCl	4.61371	20.4961	9.93596	8.47447e-07	2.00721e-05	hit
murG	P17443	UDP-N-acetylglucosamine--N-acetylmuramyl-(pentapeptide) pyrophosphoryl-undecaprenol N-acetylglucosamine transferase	IM_cyto	IP_DDM - Ctrl_DDM	4.00372	20.0781	7.89003	0.000132305	0.00140729	hit
murG	P17443	UDP-N-acetylglucosamine--N-acetylmuramyl-(pentapeptide) pyrophosphoryl-undecaprenol N-acetylglucosamine transferase	IM_cyto	IP_Triton - Ctrl_Triton	4.42861	20.0781	6.84629	0.000309355	0.00224213	hit
murP	P77272	PTS system N-acetylmuramic acid-specific EIIBC component;N-acetylmuramic acid-specific phosphotransferase enzyme IIB component;N-acetylmuramic acid permease IIC component	IM_integral	IP_400mM_NaCl - Ctrl_400mM_NaCl	3.49671	15.7551	3.484	0.00517894	0.0124673	candidate
murP	P77272	PTS system N-acetylmuramic acid-specific EIIBC component;N-acetylmuramic acid-specific phosphotransferase enzyme IIB component;N-acetylmuramic acid permease IIC component	IM_integral	IP_50mM_NaCl - Ctrl_50mM_NaCl	2.52168	15.7551	4.13225	0.00169721	0.00253208	candidate
murP	P77272	PTS system N-acetylmuramic acid-specific EIIBC component;N-acetylmuramic acid-specific phosphotransferase enzyme IIB component;N-acetylmuramic acid permease IIC component	IM_integral	IP_DDM - Ctrl_DDM	1.61548	15.6189	2.46789	0.0448358	0.0552422	no hit
murP	P77272	PTS system N-acetylmuramic acid-specific EIIBC component;N-acetylmuramic acid-specific phosphotransferase enzyme IIB component;N-acetylmuramic acid permease IIC component	IM_integral	IP_Triton - Ctrl_Triton	0.505011	15.6189	0.605199	0.565176	0.619831	no hit
mutS	P23909	DNA mismatch repair protein MutS	Cytoplasm	IP_400mM_NaCl - Ctrl_400mM_NaCl	5.30572	16.0405	5.87358	0.000111036	0.00102282	hit
mutS	P23909	DNA mismatch repair protein MutS	Cytoplasm	IP_50mM_NaCl - Ctrl_50mM_NaCl	4.19957	16.0405	7.64611	1.0558e-05	5.53093e-05	hit
mutS	P23909	DNA mismatch repair protein MutS	Cytoplasm	IP_DDM - Ctrl_DDM	-1.23621	16.1343	-2.08778	0.077434	0.0886229	no hit
mutS	P23909	DNA mismatch repair protein MutS	Cytoplasm	IP_Triton - Ctrl_Triton	5.2074	16.1343	6.89903	0.000295646	0.00223847	hit
nadR	P27278	Trifunctional NAD biosynthesis/regulator protein NadR;Transcriptional regulator NadR;Nicotinamide mononucleotide adenylyltransferase;Ribosylnicotinamide kinase	Cytoplasm	IP_400mM_NaCl - Ctrl_400mM_NaCl	2.28734	14.6616	1.82576	0.0953732	0.124906	candidate
nadR	P27278	Trifunctional NAD biosynthesis/regulator protein NadR;Transcriptional regulator NadR;Nicotinamide mononucleotide adenylyltransferase;Ribosylnicotinamide kinase	Cytoplasm	IP_50mM_NaCl - Ctrl_50mM_NaCl	3.8295	14.6616	5.02727	0.000396276	0.000751783	candidate
nadR	P27278	Trifunctional NAD biosynthesis/regulator protein NadR;Transcriptional regulator NadR;Nicotinamide mononucleotide adenylyltransferase;Ribosylnicotinamide kinase	Cytoplasm	IP_DDM - Ctrl_DDM	3.47443	14.0212	3.50802	0.0107938	0.0175159	candidate
nadR	P27278	Trifunctional NAD biosynthesis/regulator protein NadR;Transcriptional regulator NadR;Nicotinamide mononucleotide adenylyltransferase;Ribosylnicotinamide kinase	Cytoplasm	IP_Triton - Ctrl_Triton	3.98656	14.0212	3.15755	0.0171709	0.0307659	candidate
nagC	P0AF20	N-acetylglucosamine repressor	Cytoplasm	IP_400mM_NaCl - Ctrl_400mM_NaCl	5.11123	18.3586	5.68396	0.000146369	0.0011735	hit
nagC	P0AF20	N-acetylglucosamine repressor	Cytoplasm	IP_50mM_NaCl - Ctrl_50mM_NaCl	5.5409	18.3586	10.134	6.96756e-07	2.00721e-05	hit
nagC	P0AF20	N-acetylglucosamine repressor	Cytoplasm	IP_DDM - Ctrl_DDM	3.63285	17.5277	4.67961	0.00261242	0.00607739	candidate
nagC	P0AF20	N-acetylglucosamine repressor	Cytoplasm	IP_Triton - Ctrl_Triton	7.22196	17.5277	7.29777	0.000211681	0.00213543	hit
nagE	P09323	PTS system N-acetylglucosamine-specific EIICBA component;N-acetylglucosamine permease IIC component;N-acetylglucosamine-specific phosphotransferase enzyme IIB component;N-acetylglucosamine-specific phosphotransferase enzyme IIA component	IM_integral	IP_400mM_NaCl - Ctrl_400mM_NaCl	1.60527	20.6501	1.77474	0.10383	0.133517	no hit
nagE	P09323	PTS system N-acetylglucosamine-specific EIICBA component;N-acetylglucosamine permease IIC component;N-acetylglucosamine-specific phosphotransferase enzyme IIB component;N-acetylglucosamine-specific phosphotransferase enzyme IIA component	IM_integral	IP_50mM_NaCl - Ctrl_50mM_NaCl	2.25473	20.6501	4.09976	0.0017928	0.00264897	candidate
nagE	P09323	PTS system N-acetylglucosamine-specific EIICBA component;N-acetylglucosamine permease IIC component;N-acetylglucosamine-specific phosphotransferase enzyme IIB component;N-acetylglucosamine-specific phosphotransferase enzyme IIA component	IM_integral	IP_DDM - Ctrl_DDM	1.61794	20.4567	3.05282	0.0197923	0.0284042	no hit
nagE	P09323	PTS system N-acetylglucosamine-specific EIICBA component;N-acetylglucosamine permease IIC component;N-acetylglucosamine-specific phosphotransferase enzyme IIB component;N-acetylglucosamine-specific phosphotransferase enzyme IIA component	IM_integral	IP_Triton - Ctrl_Triton	2.2746	20.4567	3.36681	0.0129862	0.0242701	candidate
nanA	P0A6L4	N-acetylneuraminate lyase	Cytoplasm	IP_400mM_NaCl - Ctrl_400mM_NaCl	3.0108	19.4791	3.62933	0.00401793	0.0102443	candidate
nanA	P0A6L4	N-acetylneuraminate lyase	Cytoplasm	IP_50mM_NaCl - Ctrl_50mM_NaCl	2.35108	19.4791	4.6611	0.000709098	0.00122893	candidate
nanA	P0A6L4	N-acetylneuraminate lyase	Cytoplasm	IP_DDM - Ctrl_DDM	1.96169	18.9765	4.07669	0.00528341	0.0101792	no hit
nanA	P0A6L4	N-acetylneuraminate lyase	Cytoplasm	IP_Triton - Ctrl_Triton	1.77939	18.9765	2.90082	0.0243873	0.0409739	no hit
nanE	P0A761	Putative N-acetylmannosamine-6-phosphate 2-epimerase	Cytoplasm	IP_400mM_NaCl - Ctrl_400mM_NaCl	3.3164	17.2434	2.20042	0.0502599	0.0722927	candidate
nanE	P0A761	Putative N-acetylmannosamine-6-phosphate 2-epimerase	Cytoplasm	IP_50mM_NaCl - Ctrl_50mM_NaCl	3.82359	17.2434	4.17239	0.00158638	0.00240962	candidate
nanE	P0A761	Putative N-acetylmannosamine-6-phosphate 2-epimerase	Cytoplasm	IP_DDM - Ctrl_DDM	3.05601	16.482	4.26814	0.00419998	0.00861908	candidate
nanE	P0A761	Putative N-acetylmannosamine-6-phosphate 2-epimerase	Cytoplasm	IP_Triton - Ctrl_Triton	5.05975	16.482	5.54353	0.00104152	0.00407623	hit
nanK	P45425	N-acetylmannosamine kinase	Cytoplasm	IP_400mM_NaCl - Ctrl_400mM_NaCl	3.70022	18.0716	3.23394	0.0080468	0.017174	candidate
nanK	P45425	N-acetylmannosamine kinase	Cytoplasm	IP_50mM_NaCl - Ctrl_50mM_NaCl	2.48702	18.0716	3.57487	0.00441788	0.00593774	candidate
nanK	P45425	N-acetylmannosamine kinase	Cytoplasm	IP_DDM - Ctrl_DDM	1.2948	17.0402	1.34871	0.221676	0.235604	no hit
nanK	P45425	N-acetylmannosamine kinase	Cytoplasm	IP_Triton - Ctrl_Triton	4.45869	17.0402	3.64332	0.0090664	0.0182793	hit
nanT	P41036	Putative sialic acid transporter	IM_integral	IP_400mM_NaCl - Ctrl_400mM_NaCl	4.81631	19.7562	5.45511	0.000205671	0.00134067	hit
nanT	P41036	Putative sialic acid transporter	IM_integral	IP_50mM_NaCl - Ctrl_50mM_NaCl	2.51628	19.7562	4.68731	0.000679741	0.00118922	candidate
nanT	P41036	Putative sialic acid transporter	IM_integral	IP_DDM - Ctrl_DDM	1.95728	19.6277	3.43158	0.0119259	0.0188799	no hit
nanT	P41036	Putative sialic acid transporter	IM_integral	IP_Triton - Ctrl_Triton	1.65687	19.6277	2.27878	0.0587938	0.0854094	no hit
napA	P33937	Periplasmic nitrate reductase	Periplasm	IP_400mM_NaCl - Ctrl_400mM_NaCl	5.70995	19.1878	7.83683	8.38544e-06	0.000510781	hit
napA	P33937	Periplasmic nitrate reductase	Periplasm	IP_50mM_NaCl - Ctrl_50mM_NaCl	4.44397	19.1878	10.0313	7.70957e-07	2.00721e-05	hit
napA	P33937	Periplasmic nitrate reductase	Periplasm	IP_DDM - Ctrl_DDM	4.26223	18.3341	9.00103	5.90206e-05	0.00120209	hit
napA	P33937	Periplasmic nitrate reductase	Periplasm	IP_Triton - Ctrl_Triton	4.20524	18.3341	6.96658	0.000279083	0.00223847	hit
napH	P33934	Ferredoxin-type protein NapH	IM_integral	IP_400mM_NaCl - Ctrl_400mM_NaCl	3.7079	17.3633	3.62872	0.00402217	0.0102443	candidate
napH	P33934	Ferredoxin-type protein NapH	IM_integral	IP_50mM_NaCl - Ctrl_50mM_NaCl	4.21204	17.3633	6.77946	3.17364e-05	0.000113856	hit
napH	P33934	Ferredoxin-type protein NapH	IM_integral	IP_DDM - Ctrl_DDM	4.54576	16.7449	6.86099	0.000305464	0.00185886	hit
napH	P33934	Ferredoxin-type protein NapH	IM_integral	IP_Triton - Ctrl_Triton	2.25738	16.7449	2.67274	0.0335316	0.0532028	candidate
narL	P0AF28	Nitrate/nitrite response regulator protein NarL	Cytoplasm	IP_400mM_NaCl - Ctrl_400mM_NaCl	2.88066	16.5276	3.01588	0.0118511	0.0230037	candidate
narL	P0AF28	Nitrate/nitrite response regulator protein NarL	Cytoplasm	IP_50mM_NaCl - Ctrl_50mM_NaCl	0.423726	16.5276	0.7296	0.481016	0.485227	no hit
narL	P0AF28	Nitrate/nitrite response regulator protein NarL	Cytoplasm	IP_DDM - Ctrl_DDM	0.542796	16.445	0.69333	0.511651	0.524797	no hit
narL	P0AF28	Nitrate/nitrite response regulator protein NarL	Cytoplasm	IP_Triton - Ctrl_Triton	-1.53645	16.445	-1.53956	0.169926	0.220242	no hit
narP	P31802	Nitrate/nitrite response regulator protein NarP	Cytoplasm	IP_400mM_NaCl - Ctrl_400mM_NaCl	5.03478	18.7668	6.19121	7.06839e-05	0.000841004	hit
narP	P31802	Nitrate/nitrite response regulator protein NarP	Cytoplasm	IP_50mM_NaCl - Ctrl_50mM_NaCl	5.49337	18.7668	11.1099	2.77514e-07	1.98626e-05	hit
narP	P31802	Nitrate/nitrite response regulator protein NarP	Cytoplasm	IP_DDM - Ctrl_DDM	5.51531	17.944	11.642	1.17374e-05	0.00106522	hit
narP	P31802	Nitrate/nitrite response regulator protein NarP	Cytoplasm	IP_Triton - Ctrl_Triton	6.7059	17.944	11.1042	1.58441e-05	0.00188778	hit
narX	P0AFA2	Nitrate/nitrite sensor protein NarX	IM_integral	IP_400mM_NaCl - Ctrl_400mM_NaCl	2.7008	16.2667	3.22229	0.0082145	0.0173642	candidate
narX	P0AFA2	Nitrate/nitrite sensor protein NarX	IM_integral	IP_50mM_NaCl - Ctrl_50mM_NaCl	3.28158	16.2667	6.4392	5.01544e-05	0.000153565	candidate
narX	P0AFA2	Nitrate/nitrite sensor protein NarX	IM_integral	IP_DDM - Ctrl_DDM	3.36198	16.6809	6.02146	0.000652527	0.00270082	candidate
narX	P0AFA2	Nitrate/nitrite sensor protein NarX	IM_integral	IP_Triton - Ctrl_Triton	-0.87483	16.6809	-1.22915	0.260848	0.320204	no hit
ndh	P00393	NADH dehydrogenase	IM_cyto	IP_400mM_NaCl - Ctrl_400mM_NaCl	4.07952	23.9947	5.30885	0.000256605	0.00146071	hit
ndh	P00393	NADH dehydrogenase	IM_cyto	IP_50mM_NaCl - Ctrl_50mM_NaCl	4.24056	23.9947	9.07594	2.06077e-06	2.46835e-05	hit
ndh	P00393	NADH dehydrogenase	IM_cyto	IP_DDM - Ctrl_DDM	4.00203	23.7226	7.97116	0.000124339	0.00137879	hit
ndh	P00393	NADH dehydrogenase	IM_cyto	IP_Triton - Ctrl_Triton	3.56982	23.7226	5.57777	0.00100628	0.00401444	candidate
nfnB	P38489	Oxygen-insensitive NAD(P)H nitroreductase	IM_cyto	IP_400mM_NaCl - Ctrl_400mM_NaCl	2.3277	16.7802	2.28831	0.0431045	0.0633849	candidate
nfnB	P38489	Oxygen-insensitive NAD(P)H nitroreductase	IM_cyto	IP_50mM_NaCl - Ctrl_50mM_NaCl	1.41049	16.7802	2.28053	0.0436964	0.0485984	no hit
nfnB	P38489	Oxygen-insensitive NAD(P)H nitroreductase	IM_cyto	IP_DDM - Ctrl_DDM	0.853895	16.5595	1.36587	0.216501	0.230596	no hit
nfnB	P38489	Oxygen-insensitive NAD(P)H nitroreductase	IM_cyto	IP_Triton - Ctrl_Triton	0.0414344	16.5595	0.0519925	0.960066	0.9649	no hit
nfuA	P63020	Fe/S biogenesis protein NfuA	Cytoplasm	IP_400mM_NaCl - Ctrl_400mM_NaCl	2.83794	18.8343	3.26669	0.00759372	0.0163967	candidate
nfuA	P63020	Fe/S biogenesis protein NfuA	Cytoplasm	IP_50mM_NaCl - Ctrl_50mM_NaCl	3.11982	18.8343	5.90623	0.000105931	0.000267585	candidate
nfuA	P63020	Fe/S biogenesis protein NfuA	Cytoplasm	IP_DDM - Ctrl_DDM	2.12099	18.2048	4.26141	0.0042336	0.00864036	candidate
nfuA	P63020	Fe/S biogenesis protein NfuA	Cytoplasm	IP_Triton - Ctrl_Triton	3.83594	18.2048	6.04589	0.000637578	0.00307393	candidate
nhaB	P0AFA7	Na(+)/H(+) antiporter NhaB	IM_integral	IP_400mM_NaCl - Ctrl_400mM_NaCl	2.96656	18.6418	2.86348	0.0155469	0.0286112	candidate
nhaB	P0AFA7	Na(+)/H(+) antiporter NhaB	IM_integral	IP_50mM_NaCl - Ctrl_50mM_NaCl	1.20255	18.6418	1.90907	0.0829094	0.0889901	no hit
nhaB	P0AFA7	Na(+)/H(+) antiporter NhaB	IM_integral	IP_DDM - Ctrl_DDM	1.18644	18.4949	1.93282	0.0968475	0.108926	no hit
nhaB	P0AFA7	Na(+)/H(+) antiporter NhaB	IM_integral	IP_Triton - Ctrl_Triton	-0.101355	18.4949	-0.129528	0.900781	0.915458	no hit
nirB	P08201	Nitrite reductase (NADH) large subunit	Cytoplasm	IP_400mM_NaCl - Ctrl_400mM_NaCl	2.46811	17.1927	2.58146	0.0256855	0.0415474	candidate
nirB	P08201	Nitrite reductase (NADH) large subunit	Cytoplasm	IP_50mM_NaCl - Ctrl_50mM_NaCl	3.82792	17.1927	6.58479	4.11596e-05	0.00013505	candidate
nirB	P08201	Nitrite reductase (NADH) large subunit	Cytoplasm	IP_DDM - Ctrl_DDM	3.20405	16.3123	6.80403	0.00032086	0.00190606	candidate
nirB	P08201	Nitrite reductase (NADH) large subunit	Cytoplasm	IP_Triton - Ctrl_Triton	4.05224	16.3123	6.7505	0.000336138	0.00227573	hit
nlpC	P23898	Probable endopeptidase NlpC	OM_lipoprotein	IP_400mM_NaCl - Ctrl_400mM_NaCl	2.53692	16.904	2.8601	0.015641	0.0287271	candidate
nlpC	P23898	Probable endopeptidase NlpC	OM_lipoprotein	IP_50mM_NaCl - Ctrl_50mM_NaCl	3.78789	16.904	7.02342	2.30678e-05	9.14049e-05	candidate
nlpC	P23898	Probable endopeptidase NlpC	OM_lipoprotein	IP_DDM - Ctrl_DDM	3.56584	16.7377	5.53874	0.00104656	0.00333695	candidate
nlpC	P23898	Probable endopeptidase NlpC	OM_lipoprotein	IP_Triton - Ctrl_Triton	1.94264	16.7377	2.36709	0.0517904	0.0768007	no hit
nlpD	P0ADA3	Murein hydrolase activator NlpD	OM_lipoprotein	IP_400mM_NaCl - Ctrl_400mM_NaCl	2.69436	17.4227	2.08885	0.060984	0.0855818	candidate
nlpD	P0ADA3	Murein hydrolase activator NlpD	OM_lipoprotein	IP_50mM_NaCl - Ctrl_50mM_NaCl	3.10833	17.4227	3.96329	0.00225991	0.0032659	candidate
nlpD	P0ADA3	Murein hydrolase activator NlpD	OM_lipoprotein	IP_DDM - Ctrl_DDM	1.76195	16.9685	2.87511	0.0252708	0.0346813	no hit
nlpD	P0ADA3	Murein hydrolase activator NlpD	OM_lipoprotein	IP_Triton - Ctrl_Triton	4.47902	16.9685	5.73348	0.000862034	0.00361475	hit
nlpI	P0AFB1	Lipoprotein NlpI	OM_lipoprotein	IP_400mM_NaCl - Ctrl_400mM_NaCl	6.33441	20.1095	3.39085	0.00609973	0.0139173	hit
nlpI	P0AFB1	Lipoprotein NlpI	OM_lipoprotein	IP_50mM_NaCl - Ctrl_50mM_NaCl	7.34262	20.1095	6.46443	4.84559e-05	0.000150425	hit
nlpI	P0AFB1	Lipoprotein NlpI	OM_lipoprotein	IP_DDM - Ctrl_DDM	6.07034	20.0453	8.08371	0.000114176	0.00133678	hit
nlpI	P0AFB1	Lipoprotein NlpI	OM_lipoprotein	IP_Triton - Ctrl_Triton	7.55923	20.0453	7.89676	0.000131622	0.00190076	hit
nmpC	P21420	Putative outer membrane porin protein NmpC	OM_OMP	IP_400mM_NaCl - Ctrl_400mM_NaCl	4.51243	14.3512	3.78274	0.00308013	0.00844673	hit
nmpC	P21420	Putative outer membrane porin protein NmpC	OM_OMP	IP_50mM_NaCl - Ctrl_50mM_NaCl	4.7957	14.3512	6.61187	3.96858e-05	0.000132095	hit
nmpC	P21420	Putative outer membrane porin protein NmpC	OM_OMP	IP_DDM - Ctrl_DDM	4.68666	14.5419	7.71203	0.0001519	0.00146351	hit
nmpC	P21420	Putative outer membrane porin protein NmpC	OM_OMP	IP_Triton - Ctrl_Triton	1.49317	14.5419	1.92746	0.0975981	0.134349	no hit
nrdA	P00452	Ribonucleoside-diphosphate reductase 1 subunit alpha	IM_cyto	IP_400mM_NaCl - Ctrl_400mM_NaCl	5.15859	18.85	6.8814	2.77508e-05	0.000620094	hit
nrdA	P00452	Ribonucleoside-diphosphate reductase 1 subunit alpha	IM_cyto	IP_50mM_NaCl - Ctrl_50mM_NaCl	4.78073	18.85	10.4886	4.94596e-07	1.98626e-05	hit
nrdA	P00452	Ribonucleoside-diphosphate reductase 1 subunit alpha	IM_cyto	IP_DDM - Ctrl_DDM	4.50584	18.2495	9.02055	5.82347e-05	0.00120209	hit
nrdA	P00452	Ribonucleoside-diphosphate reductase 1 subunit alpha	IM_cyto	IP_Triton - Ctrl_Triton	4.13264	18.2495	6.4902	0.000423196	0.00248441	hit
nth	P0AB83	Endonuclease III	Cytoplasm	IP_400mM_NaCl - Ctrl_400mM_NaCl	2.74829	16.8695	3.61995	0.00408403	0.0103245	candidate
nth	P0AB83	Endonuclease III	Cytoplasm	IP_50mM_NaCl - Ctrl_50mM_NaCl	1.64574	16.8695	3.56517	0.00449335	0.00603038	no hit
nth	P0AB83	Endonuclease III	Cytoplasm	IP_DDM - Ctrl_DDM	0.932866	16.8901	2.10248	0.075808	0.0868616	no hit
nth	P0AB83	Endonuclease III	Cytoplasm	IP_Triton - Ctrl_Triton	1.99749	16.8901	3.53159	0.0104688	0.0204494	no hit
nudC	P32664	NADH pyrophosphatase	Cytoplasm	IP_400mM_NaCl - Ctrl_400mM_NaCl	3.21875	15.7251	4.06951	0.00188683	0.00569744	candidate
nudC	P32664	NADH pyrophosphatase	Cytoplasm	IP_50mM_NaCl - Ctrl_50mM_NaCl	3.48303	15.7251	7.24252	1.74299e-05	7.58035e-05	candidate
nudC	P32664	NADH pyrophosphatase	Cytoplasm	IP_DDM - Ctrl_DDM	3.13152	15.2862	6.62952	0.00037379	0.00209575	candidate
nudC	P32664	NADH pyrophosphatase	Cytoplasm	IP_Triton - Ctrl_Triton	2.3617	15.2862	3.92215	0.00638445	0.0138515	candidate
nuoA	P0AFC3	NADH-quinone oxidoreductase subunit A	IM_integral	IP_400mM_NaCl - Ctrl_400mM_NaCl	4.28383	22.019	5.58742	0.000168799	0.00121701	hit
nuoA	P0AFC3	NADH-quinone oxidoreductase subunit A	IM_integral	IP_50mM_NaCl - Ctrl_50mM_NaCl	3.27923	22.019	7.03441	2.27428e-05	9.07741e-05	candidate
nuoA	P0AFC3	NADH-quinone oxidoreductase subunit A	IM_integral	IP_DDM - Ctrl_DDM	2.67613	21.5241	5.70429	0.000887204	0.00316225	candidate
nuoA	P0AFC3	NADH-quinone oxidoreductase subunit A	IM_integral	IP_Triton - Ctrl_Triton	3.1814	21.5241	5.31968	0.00130918	0.00461682	candidate
nuoB	P0AFC7	NADH-quinone oxidoreductase subunit B	IM_cyto	IP_400mM_NaCl - Ctrl_400mM_NaCl	4.62356	20.4549	5.44319	0.00020939	0.00134067	hit
nuoB	P0AFC7	NADH-quinone oxidoreductase subunit B	IM_cyto	IP_50mM_NaCl - Ctrl_50mM_NaCl	3.58621	20.4549	6.94367	2.55828e-05	9.82806e-05	candidate
nuoB	P0AFC7	NADH-quinone oxidoreductase subunit B	IM_cyto	IP_DDM - Ctrl_DDM	2.99952	20.1099	4.05675	0.00541295	0.0103653	candidate
nuoB	P0AFC7	NADH-quinone oxidoreductase subunit B	IM_cyto	IP_Triton - Ctrl_Triton	3.03017	20.1099	3.2149	0.0158958	0.0288436	candidate
nuoC	P33599	NADH-quinone oxidoreductase subunit C/D	IM_cyto	IP_400mM_NaCl - Ctrl_400mM_NaCl	5.73447	22.8629	6.90641	2.68569e-05	0.000619053	hit
nuoC	P33599	NADH-quinone oxidoreductase subunit C/D	IM_cyto	IP_50mM_NaCl - Ctrl_50mM_NaCl	4.4786	22.8629	8.87112	2.57156e-06	2.7985e-05	hit
nuoC	P33599	NADH-quinone oxidoreductase subunit C/D	IM_cyto	IP_DDM - Ctrl_DDM	4.12482	22.4127	8.0988	0.000112886	0.00133678	hit
nuoC	P33599	NADH-quinone oxidoreductase subunit C/D	IM_cyto	IP_Triton - Ctrl_Triton	3.97752	22.4127	6.12634	0.000591016	0.00298111	candidate
nuoF	P31979	NADH-quinone oxidoreductase subunit F	IM_cyto	IP_400mM_NaCl - Ctrl_400mM_NaCl	2.00073	21.5566	1.52979	0.154551	0.186514	candidate
nuoF	P31979	NADH-quinone oxidoreductase subunit F	IM_cyto	IP_50mM_NaCl - Ctrl_50mM_NaCl	2.52371	21.5566	3.17366	0.00895379	0.0112625	candidate
nuoF	P31979	NADH-quinone oxidoreductase subunit F	IM_cyto	IP_DDM - Ctrl_DDM	3.66318	21.3087	5.82509	0.000788126	0.00295695	candidate
nuoF	P31979	NADH-quinone oxidoreductase subunit F	IM_cyto	IP_Triton - Ctrl_Triton	-0.653742	21.3087	-0.815499	0.443092	0.506535	no hit
nuoG	P33602	NADH-quinone oxidoreductase subunit G	IM_cyto	IP_400mM_NaCl - Ctrl_400mM_NaCl	4.63298	22.378	5.79953	0.000123613	0.00109587	hit
nuoG	P33602	NADH-quinone oxidoreductase subunit G	IM_cyto	IP_50mM_NaCl - Ctrl_50mM_NaCl	3.96694	22.378	8.16704	5.68061e-06	3.79208e-05	candidate
nuoG	P33602	NADH-quinone oxidoreductase subunit G	IM_cyto	IP_DDM - Ctrl_DDM	4.11162	22.0633	9.10499	5.49705e-05	0.00120209	hit
nuoG	P33602	NADH-quinone oxidoreductase subunit G	IM_cyto	IP_Triton - Ctrl_Triton	2.69491	22.0633	4.68148	0.00260693	0.00708914	candidate
nuoH	P0AFD4	NADH-quinone oxidoreductase subunit H	IM_integral	IP_400mM_NaCl - Ctrl_400mM_NaCl	1.95296	17.8202	1.79528	0.100346	0.130309	no hit
nuoH	P0AFD4	NADH-quinone oxidoreductase subunit H	IM_integral	IP_50mM_NaCl - Ctrl_50mM_NaCl	2.39895	17.8202	3.62691	0.00403486	0.00546276	candidate
nuoH	P0AFD4	NADH-quinone oxidoreductase subunit H	IM_integral	IP_DDM - Ctrl_DDM	2.35342	17.6693	2.96752	0.0222443	0.0312674	candidate
nuoH	P0AFD4	NADH-quinone oxidoreductase subunit H	IM_integral	IP_Triton - Ctrl_Triton	1.39659	17.6693	1.38145	0.211896	0.266673	no hit
nuoI	P0AFD6	NADH-quinone oxidoreductase subunit I	IM_cyto	IP_400mM_NaCl - Ctrl_400mM_NaCl	4.76049	20.8841	5.8787	0.00011022	0.00102282	hit
nuoI	P0AFD6	NADH-quinone oxidoreductase subunit I	IM_cyto	IP_50mM_NaCl - Ctrl_50mM_NaCl	3.49836	20.8841	7.10511	2.07649e-05	8.47133e-05	candidate
nuoI	P0AFD6	NADH-quinone oxidoreductase subunit I	IM_cyto	IP_DDM - Ctrl_DDM	3.04075	20.5713	5.00145	0.00183283	0.00489083	candidate
nuoI	P0AFD6	NADH-quinone oxidoreductase subunit I	IM_cyto	IP_Triton - Ctrl_Triton	3.12088	20.5713	4.02685	0.00561381	0.0125561	candidate
nuoL	P33607	NADH-quinone oxidoreductase subunit L	IM_integral	IP_400mM_NaCl - Ctrl_400mM_NaCl	0.560105	17.4554	0.465817	0.650514	0.670138	no hit
nuoL	P33607	NADH-quinone oxidoreductase subunit L	IM_integral	IP_50mM_NaCl - Ctrl_50mM_NaCl	2.21784	17.4554	3.03357	0.0114839	0.0141176	candidate
nuoL	P33607	NADH-quinone oxidoreductase subunit L	IM_integral	IP_DDM - Ctrl_DDM	1.84016	17.4983	2.57653	0.0384157	0.0485302	no hit
nuoL	P33607	NADH-quinone oxidoreductase subunit L	IM_integral	IP_Triton - Ctrl_Triton	1.76957	17.4983	1.94366	0.0953447	0.13161	no hit
nupC	P0AFF2	Nucleoside permease NupC	IM_integral	IP_400mM_NaCl - Ctrl_400mM_NaCl	4.34596	20.8485	4.16672	0.00160158	0.00503978	hit
nupC	P0AFF2	Nucleoside permease NupC	IM_integral	IP_50mM_NaCl - Ctrl_50mM_NaCl	2.94648	20.8485	4.6461	0.000726492	0.00125394	candidate
nupC	P0AFF2	Nucleoside permease NupC	IM_integral	IP_DDM - Ctrl_DDM	1.85494	20.3321	2.82494	0.0270947	0.0364853	no hit
nupC	P0AFF2	Nucleoside permease NupC	IM_integral	IP_Triton - Ctrl_Triton	3.96665	20.3321	4.73891	0.00244459	0.00681344	candidate
nusA	P0AFF6	Transcription termination/antitermination protein NusA	Cytoplasm	IP_400mM_NaCl - Ctrl_400mM_NaCl	3.23402	21.2731	4.33835	0.00120259	0.00406239	candidate
nusA	P0AFF6	Transcription termination/antitermination protein NusA	Cytoplasm	IP_50mM_NaCl - Ctrl_50mM_NaCl	3.06809	21.2731	6.76903	3.21778e-05	0.000114992	candidate
nusA	P0AFF6	Transcription termination/antitermination protein NusA	Cytoplasm	IP_DDM - Ctrl_DDM	2.6767	20.9636	5.58776	0.000996248	0.00329837	candidate
nusA	P0AFF6	Transcription termination/antitermination protein NusA	Cytoplasm	IP_Triton - Ctrl_Triton	2.81531	20.9636	4.6104	0.00282473	0.00734587	candidate
nusB	P0A780	N utilization substance protein B	Cytoplasm	IP_400mM_NaCl - Ctrl_400mM_NaCl	3.63988	18.1713	3.27302	0.00750913	0.0162521	candidate
nusB	P0A780	N utilization substance protein B	Cytoplasm	IP_50mM_NaCl - Ctrl_50mM_NaCl	1.12983	18.1713	1.67091	0.123163	0.129482	no hit
nusB	P0A780	N utilization substance protein B	Cytoplasm	IP_DDM - Ctrl_DDM	1.14031	17.5778	1.46409	0.18891	0.202637	no hit
nusB	P0A780	N utilization substance protein B	Cytoplasm	IP_Triton - Ctrl_Triton	1.90593	17.5778	1.91967	0.0987017	0.135494	no hit
nusG	P0AFG0	Transcription termination/antitermination protein NusG	IM_cyto	IP_400mM_NaCl - Ctrl_400mM_NaCl	4.36067	19.4498	5.48916	0.000195428	0.00130568	hit
nusG	P0AFG0	Transcription termination/antitermination protein NusG	IM_cyto	IP_50mM_NaCl - Ctrl_50mM_NaCl	3.53925	19.4498	7.32724	1.56639e-05	7.06803e-05	candidate
nusG	P0AFG0	Transcription termination/antitermination protein NusG	IM_cyto	IP_DDM - Ctrl_DDM	3.18787	18.9295	6.54781	0.000401923	0.00214035	candidate
nusG	P0AFG0	Transcription termination/antitermination protein NusG	IM_cyto	IP_Triton - Ctrl_Triton	3.27527	18.9295	5.27734	0.00136805	0.00473486	candidate
obgE	P42641	GTPase ObgE/CgtA	IM_cyto	IP_400mM_NaCl - Ctrl_400mM_NaCl	2.87736	20.9174	1.96803	0.0750175	0.101565	candidate
obgE	P42641	GTPase ObgE/CgtA	IM_cyto	IP_50mM_NaCl - Ctrl_50mM_NaCl	3.42782	20.9174	3.85596	0.00271545	0.00383407	candidate
obgE	P42641	GTPase ObgE/CgtA	IM_cyto	IP_DDM - Ctrl_DDM	3.26905	20.3777	5.16757	0.00153501	0.00430321	candidate
obgE	P42641	GTPase ObgE/CgtA	IM_cyto	IP_Triton - Ctrl_Triton	2.63678	20.3777	3.26973	0.0147716	0.0272928	candidate
ompA	P0A910	Outer membrane protein A	OM_OMP	IP_400mM_NaCl - Ctrl_400mM_NaCl	2.88475	23.0322	1.96408	0.0755231	0.1021	candidate
ompA	P0A910	Outer membrane protein A	OM_OMP	IP_50mM_NaCl - Ctrl_50mM_NaCl	3.29255	23.0322	3.68689	0.00363555	0.0049749	candidate
ompA	P0A910	Outer membrane protein A	OM_OMP	IP_DDM - Ctrl_DDM	1.46319	23.222	2.79497	0.0282504	0.037642	no hit
ompA	P0A910	Outer membrane protein A	OM_OMP	IP_Triton - Ctrl_Triton	5.38067	23.222	8.0628	0.00011599	0.00188778	hit
ompF	P02931;P02932	Outer membrane protein F	OM_OMP	IP_400mM_NaCl - Ctrl_400mM_NaCl	1.87929	21.4251	2.13508	0.0562999	0.0797365	no hit
ompF	P02931;P02932	Outer membrane protein F	OM_OMP	IP_50mM_NaCl - Ctrl_50mM_NaCl	2.64084	21.4251	4.93447	0.000458421	0.000855596	candidate
ompF	P02931;P02932	Outer membrane protein F	OM_OMP	IP_DDM - Ctrl_DDM	2.30928	21.1048	3.21913	0.0158058	0.0238431	candidate
ompF	P02931;P02932	Outer membrane protein F	OM_OMP	IP_Triton - Ctrl_Triton	1.86233	21.1048	2.03654	0.0833816	0.116222	no hit
ompR	P0AA16	Transcriptional regulatory protein OmpR	Cytoplasm	IP_400mM_NaCl - Ctrl_400mM_NaCl	2.11843	18.4175	1.62644	0.132386	0.163619	candidate
ompR	P0AA16	Transcriptional regulatory protein OmpR	Cytoplasm	IP_50mM_NaCl - Ctrl_50mM_NaCl	2.69831	18.4175	3.40716	0.00592718	0.0077847	candidate
ompR	P0AA16	Transcriptional regulatory protein OmpR	Cytoplasm	IP_DDM - Ctrl_DDM	2.81005	17.7544	3.82902	0.00716849	0.0128441	candidate
ompR	P0AA16	Transcriptional regulatory protein OmpR	Cytoplasm	IP_Triton - Ctrl_Triton	1.48313	17.7544	1.58536	0.159282	0.208255	no hit
ompT	P09169	Protease 7	OM_OMP	IP_400mM_NaCl - Ctrl_400mM_NaCl	1.04929	20.0982	0.483422	0.638359	0.65909	no hit
ompT	P09169	Protease 7	OM_OMP	IP_50mM_NaCl - Ctrl_50mM_NaCl	2.2664	20.0982	1.71729	0.11416	0.12043	candidate
ompT	P09169	Protease 7	OM_OMP	IP_DDM - Ctrl_DDM	2.23866	19.8542	1.10554	0.307422	0.321264	candidate
ompT	P09169	Protease 7	OM_OMP	IP_Triton - Ctrl_Triton	0.390583	19.8542	0.151312	0.88423	0.902313	no hit
ompX	P0A917	Outer membrane protein X	OM_OMP	IP_400mM_NaCl - Ctrl_400mM_NaCl	3.98698	18.7034	2.81157	0.0170537	0.0309518	candidate
ompX	P0A917	Outer membrane protein X	OM_OMP	IP_50mM_NaCl - Ctrl_50mM_NaCl	0.970748	18.7034	1.12587	0.284394	0.2907	no hit
ompX	P0A917	Outer membrane protein X	OM_OMP	IP_DDM - Ctrl_DDM	1.00974	19.08	0.934051	0.383036	0.396135	no hit
ompX	P0A917	Outer membrane protein X	OM_OMP	IP_Triton - Ctrl_Triton	-1.76447	19.08	-1.28041	0.243372	0.30172	no hit
opgE	P75785	Phosphoethanolamine transferase OpgE	IM_integral	IP_400mM_NaCl - Ctrl_400mM_NaCl	5.59747	15.7604	6.26715	6.35786e-05	0.000825626	hit
opgE	P75785	Phosphoethanolamine transferase OpgE	IM_integral	IP_50mM_NaCl - Ctrl_50mM_NaCl	3.12429	15.7604	5.75316	0.000132253	0.000311861	candidate
opgE	P75785	Phosphoethanolamine transferase OpgE	IM_integral	IP_DDM - Ctrl_DDM	2.52125	15.8717	3.97068	0.00601364	0.0111762	candidate
opgE	P75785	Phosphoethanolamine transferase OpgE	IM_integral	IP_Triton - Ctrl_Triton	0.877253	15.8717	1.0838	0.316287	0.380765	no hit
oppA	P23843	Periplasmic oligopeptide-binding protein	Periplasm	IP_400mM_NaCl - Ctrl_400mM_NaCl	1.91449	17.9223	2.00469	0.0704674	0.096827	no hit
oppA	P23843	Periplasmic oligopeptide-binding protein	Periplasm	IP_50mM_NaCl - Ctrl_50mM_NaCl	2.27539	17.9223	3.91857	0.00243922	0.00348136	candidate
oppA	P23843	Periplasmic oligopeptide-binding protein	Periplasm	IP_DDM - Ctrl_DDM	2.05656	17.9419	4.34319	0.00384441	0.00811147	candidate
oppA	P23843	Periplasmic oligopeptide-binding protein	Periplasm	IP_Triton - Ctrl_Triton	1.0384	17.9419	1.7203	0.131447	0.174959	no hit
oppB	P0AFH2	Oligopeptide transport system permease protein OppB	IM_integral	IP_400mM_NaCl - Ctrl_400mM_NaCl	2.36212	18.6967	2.65491	0.0225415	0.0380646	candidate
oppB	P0AFH2	Oligopeptide transport system permease protein OppB	IM_integral	IP_50mM_NaCl - Ctrl_50mM_NaCl	2.77724	18.6967	5.1338	0.000335752	0.000664299	candidate
oppB	P0AFH2	Oligopeptide transport system permease protein OppB	IM_integral	IP_DDM - Ctrl_DDM	2.61139	19.0416	3.85353	0.00695235	0.0125971	candidate
oppB	P0AFH2	Oligopeptide transport system permease protein OppB	IM_integral	IP_Triton - Ctrl_Triton	-0.765025	19.0416	-0.885598	0.406805	0.469355	no hit
oppC	P0AFH6	Oligopeptide transport system permease protein OppC	IM_integral	IP_400mM_NaCl - Ctrl_400mM_NaCl	4.10835	20.577	4.86778	0.000509404	0.00221543	hit
oppC	P0AFH6	Oligopeptide transport system permease protein OppC	IM_integral	IP_50mM_NaCl - Ctrl_50mM_NaCl	3.48434	20.577	6.78986	3.13031e-05	0.000113628	candidate
oppC	P0AFH6	Oligopeptide transport system permease protein OppC	IM_integral	IP_DDM - Ctrl_DDM	2.70384	20.1376	5.61488	0.000969586	0.00329837	candidate
oppC	P0AFH6	Oligopeptide transport system permease protein OppC	IM_integral	IP_Triton - Ctrl_Triton	3.8358	20.1376	6.2487	0.000527369	0.00274122	candidate
oppD	P76027	Oligopeptide transport ATP-binding protein OppD	IM_cyto	IP_400mM_NaCl - Ctrl_400mM_NaCl	4.6505	20.8625	5.41369	0.000218904	0.00136618	hit
oppD	P76027	Oligopeptide transport ATP-binding protein OppD	IM_cyto	IP_50mM_NaCl - Ctrl_50mM_NaCl	4.35937	20.8625	8.34632	4.62043e-06	3.30235e-05	hit
oppD	P76027	Oligopeptide transport ATP-binding protein OppD	IM_cyto	IP_DDM - Ctrl_DDM	3.57959	20.4956	7.19684	0.000230038	0.00168184	candidate
oppD	P76027	Oligopeptide transport ATP-binding protein OppD	IM_cyto	IP_Triton - Ctrl_Triton	4.74071	20.4956	7.47697	0.000183037	0.00205248	hit
oppF	P77737	Oligopeptide transport ATP-binding protein OppF	IM_cyto	IP_400mM_NaCl - Ctrl_400mM_NaCl	4.77576	21.7788	6.46593	4.83568e-05	0.0007309	hit
oppF	P77737	Oligopeptide transport ATP-binding protein OppF	IM_cyto	IP_50mM_NaCl - Ctrl_50mM_NaCl	4.93492	21.7788	10.9887	3.09964e-07	1.98626e-05	hit
oppF	P77737	Oligopeptide transport ATP-binding protein OppF	IM_cyto	IP_DDM - Ctrl_DDM	4.53328	21.4336	8.69207	7.32174e-05	0.00133153	hit
oppF	P77737	Oligopeptide transport ATP-binding protein OppF	IM_cyto	IP_Triton - Ctrl_Triton	4.44828	21.4336	6.69077	0.000354162	0.00227754	hit
osmE	P0ADB1	Osmotically-inducible lipoprotein E	OM_lipoprotein	IP_400mM_NaCl - Ctrl_400mM_NaCl	1.73339	22.1486	1.44382	0.176904	0.210458	no hit
osmE	P0ADB1	Osmotically-inducible lipoprotein E	OM_lipoprotein	IP_50mM_NaCl - Ctrl_50mM_NaCl	1.01139	22.1486	1.38551	0.193584	0.20077	no hit
osmE	P0ADB1	Osmotically-inducible lipoprotein E	OM_lipoprotein	IP_DDM - Ctrl_DDM	1.61601	22.0653	3.09165	0.0187736	0.0273519	no hit
osmE	P0ADB1	Osmotically-inducible lipoprotein E	OM_lipoprotein	IP_Triton - Ctrl_Triton	-1.85467	22.0653	-2.78346	0.0287081	0.0468915	no hit
pal	P0A912	Peptidoglycan-associated lipoprotein	OM_lipoprotein	IP_400mM_NaCl - Ctrl_400mM_NaCl	-0.236498	20.0533	-0.301069	0.769026	0.78226	no hit
pal	P0A912	Peptidoglycan-associated lipoprotein	OM_lipoprotein	IP_50mM_NaCl - Ctrl_50mM_NaCl	1.24983	20.0533	2.61677	0.0241238	0.0278723	no hit
pal	P0A912	Peptidoglycan-associated lipoprotein	OM_lipoprotein	IP_DDM - Ctrl_DDM	1.23935	19.9404	2.55247	0.0397501	0.0498374	no hit
pal	P0A912	Peptidoglycan-associated lipoprotein	OM_lipoprotein	IP_Triton - Ctrl_Triton	-1.48247	19.9404	-2.3951	0.0497526	0.0741963	no hit
panC	P31663	Pantothenate synthetase	Cytoplasm	IP_400mM_NaCl - Ctrl_400mM_NaCl	1.21881	15.3535	1.07367	0.306159	0.340095	no hit
panC	P31663	Pantothenate synthetase	Cytoplasm	IP_50mM_NaCl - Ctrl_50mM_NaCl	2.24447	15.3535	3.25182	0.00779606	0.00994186	candidate
panC	P31663	Pantothenate synthetase	Cytoplasm	IP_DDM - Ctrl_DDM	2.05469	15.4625	2.9181	0.0238118	0.0330058	candidate
panC	P31663	Pantothenate synthetase	Cytoplasm	IP_Triton - Ctrl_Triton	-0.0427202	15.4625	-0.0475948	0.963441	0.967318	no hit
parC	P0AFI2	DNA topoisomerase 4 subunit A	Cytoplasm	IP_400mM_NaCl - Ctrl_400mM_NaCl	4.97686	20.7679	5.55101	0.000178187	0.00123525	hit
parC	P0AFI2	DNA topoisomerase 4 subunit A	Cytoplasm	IP_50mM_NaCl - Ctrl_50mM_NaCl	4.90383	20.7679	8.99558	2.24677e-06	2.4958e-05	hit
parC	P0AFI2	DNA topoisomerase 4 subunit A	Cytoplasm	IP_DDM - Ctrl_DDM	4.63893	20.5129	7.19246	0.000230874	0.00168184	hit
parC	P0AFI2	DNA topoisomerase 4 subunit A	Cytoplasm	IP_Triton - Ctrl_Triton	4.28425	20.5129	5.21085	0.00146661	0.00493478	hit
parE	P20083	DNA topoisomerase 4 subunit B	Cytoplasm	IP_400mM_NaCl - Ctrl_400mM_NaCl	4.4526	16.9332	3.87265	0.00263881	0.00737267	hit
parE	P20083	DNA topoisomerase 4 subunit B	Cytoplasm	IP_50mM_NaCl - Ctrl_50mM_NaCl	5.13281	16.9332	7.3422	1.53727e-05	6.98208e-05	hit
parE	P20083	DNA topoisomerase 4 subunit B	Cytoplasm	IP_DDM - Ctrl_DDM	4.16527	16.1378	7.43858	0.000188783	0.00159666	hit
parE	P20083	DNA topoisomerase 4 subunit B	Cytoplasm	IP_Triton - Ctrl_Triton	6.38439	16.1378	8.94417	6.13792e-05	0.00188778	hit
pbpC	P76577	Penicillin-binding protein 1C;Penicillin-insensitive transglycosylase;Transpeptidase-like module	IM_integral	IP_400mM_NaCl - Ctrl_400mM_NaCl	1.53046	13.3627	1.0594	0.312324	0.346033	no hit
pbpC	P76577	Penicillin-binding protein 1C;Penicillin-insensitive transglycosylase;Transpeptidase-like module	IM_integral	IP_50mM_NaCl - Ctrl_50mM_NaCl	4.41135	13.3627	5.02212	0.000399475	0.000754747	hit
pbpC	P76577	Penicillin-binding protein 1C;Penicillin-insensitive transglycosylase;Transpeptidase-like module	IM_integral	IP_DDM - Ctrl_DDM	5.02866	13.6577	6.34155	0.000484224	0.00233719	hit
pbpC	P76577	Penicillin-binding protein 1C;Penicillin-insensitive transglycosylase;Transpeptidase-like module	IM_integral	IP_Triton - Ctrl_Triton	0.117367	13.6577	0.116108	0.911005	0.923966	no hit
pbpG	P0AFI5	D-alanyl-D-alanine endopeptidase	Periplasm	IP_400mM_NaCl - Ctrl_400mM_NaCl	3.2363	18.8329	3.44732	0.00552327	0.0131163	candidate
pbpG	P0AFI5	D-alanyl-D-alanine endopeptidase	Periplasm	IP_50mM_NaCl - Ctrl_50mM_NaCl	4.93894	18.8329	8.65254	3.27155e-06	3.01163e-05	hit
pbpG	P0AFI5	D-alanyl-D-alanine endopeptidase	Periplasm	IP_DDM - Ctrl_DDM	4.10697	19.0654	6.70097	0.000351007	0.00202489	hit
pbpG	P0AFI5	D-alanyl-D-alanine endopeptidase	Periplasm	IP_Triton - Ctrl_Triton	5.37409	19.0654	6.87852	0.000300895	0.00224099	hit
pckA	P22259	Phosphoenolpyruvate carboxykinase [ATP]	Cytoplasm	IP_400mM_NaCl - Ctrl_400mM_NaCl	2.94646	19.8493	2.60782	0.0245105	0.0399977	candidate
pckA	P22259	Phosphoenolpyruvate carboxykinase [ATP]	Cytoplasm	IP_50mM_NaCl - Ctrl_50mM_NaCl	1.9003	19.8493	2.76615	0.0184912	0.0218296	no hit
pckA	P22259	Phosphoenolpyruvate carboxykinase [ATP]	Cytoplasm	IP_DDM - Ctrl_DDM	2.063	19.2826	2.53295	0.0408677	0.0509824	candidate
pckA	P22259	Phosphoenolpyruvate carboxykinase [ATP]	Cytoplasm	IP_Triton - Ctrl_Triton	1.1443	19.2826	1.10215	0.308791	0.37264	no hit
pcnB	P0ABF1	Poly(A) polymerase I	IM_cyto	IP_400mM_NaCl - Ctrl_400mM_NaCl	2.28795	20.1203	2.22287	0.0483308	0.0699545	candidate
pcnB	P0ABF1	Poly(A) polymerase I	IM_cyto	IP_50mM_NaCl - Ctrl_50mM_NaCl	2.04707	20.1203	3.27097	0.00753649	0.00963751	candidate
pcnB	P0ABF1	Poly(A) polymerase I	IM_cyto	IP_DDM - Ctrl_DDM	1.39589	19.1846	2.3676	0.051752	0.0618545	no hit
pcnB	P0ABF1	Poly(A) polymerase I	IM_cyto	IP_Triton - Ctrl_Triton	2.67336	19.1846	3.55705	0.0101296	0.0200115	candidate
pdxB	P05459	Erythronate-4-phosphate dehydrogenase	Cytoplasm	IP_400mM_NaCl - Ctrl_400mM_NaCl	1.75866	17.1986	1.78854	0.101477	0.131407	no hit
pdxB	P05459	Erythronate-4-phosphate dehydrogenase	Cytoplasm	IP_50mM_NaCl - Ctrl_50mM_NaCl	3.52701	17.1986	5.8993	0.000106994	0.000268362	candidate
pdxB	P05459	Erythronate-4-phosphate dehydrogenase	Cytoplasm	IP_DDM - Ctrl_DDM	2.95767	16.4702	4.38847	0.00364605	0.00774205	candidate
pdxB	P05459	Erythronate-4-phosphate dehydrogenase	Cytoplasm	IP_Triton - Ctrl_Triton	4.09245	16.4702	4.76343	0.00237872	0.00673557	hit
pdxH	P0AFI7	Pyridoxine/pyridoxamine 5-phosphate oxidase	IM_cyto	IP_400mM_NaCl - Ctrl_400mM_NaCl	7.46669	19.5629	8.55908	3.63144e-06	0.000380301	hit
pdxH	P0AFI7	Pyridoxine/pyridoxamine 5-phosphate oxidase	IM_cyto	IP_50mM_NaCl - Ctrl_50mM_NaCl	6.05542	19.5629	11.4162	2.1084e-07	1.98626e-05	hit
pdxH	P0AFI7	Pyridoxine/pyridoxamine 5-phosphate oxidase	IM_cyto	IP_DDM - Ctrl_DDM	6.21801	18.937	11.5318	1.24687e-05	0.00106522	hit
pdxH	P0AFI7	Pyridoxine/pyridoxamine 5-phosphate oxidase	IM_cyto	IP_Triton - Ctrl_Triton	5.35284	18.937	7.7876	0.000143204	0.00190076	hit
pepA	P68767	Cytosol aminopeptidase	IM_cyto	IP_400mM_NaCl - Ctrl_400mM_NaCl	2.89858	20.4427	3.18182	0.00882515	0.0183261	candidate
pepA	P68767	Cytosol aminopeptidase	IM_cyto	IP_50mM_NaCl - Ctrl_50mM_NaCl	3.17926	20.4427	5.73975	0.00013487	0.00031492	candidate
pepA	P68767	Cytosol aminopeptidase	IM_cyto	IP_DDM - Ctrl_DDM	3.0204	19.5531	4.71918	0.00249906	0.00589613	candidate
pepA	P68767	Cytosol aminopeptidase	IM_cyto	IP_Triton - Ctrl_Triton	2.73471	19.5531	3.35186	0.0132452	0.0246618	candidate
pepB	P37095	Peptidase B	Cytoplasm	IP_400mM_NaCl - Ctrl_400mM_NaCl	2.73065	16.9586	2.91063	0.0142942	0.0266247	candidate
pepB	P37095	Peptidase B	Cytoplasm	IP_50mM_NaCl - Ctrl_50mM_NaCl	3.91403	16.9586	6.86153	2.84831e-05	0.000106754	candidate
pepB	P37095	Peptidase B	Cytoplasm	IP_DDM - Ctrl_DDM	2.83583	16.1795	5.57624	0.00100782	0.00331687	candidate
pepB	P37095	Peptidase B	Cytoplasm	IP_Triton - Ctrl_Triton	4.73229	16.1795	7.29972	0.000211342	0.00213543	hit
pepD	P15288	Cytosol non-specific dipeptidase	Cytoplasm	IP_400mM_NaCl - Ctrl_400mM_NaCl	2.66424	18.6585	1.37914	0.195485	0.230482	candidate
pepD	P15288	Cytosol non-specific dipeptidase	Cytoplasm	IP_50mM_NaCl - Ctrl_50mM_NaCl	3.70346	18.6585	3.15297	0.00928855	0.0116201	candidate
pepD	P15288	Cytosol non-specific dipeptidase	Cytoplasm	IP_DDM - Ctrl_DDM	1.13281	18.6181	0.697122	0.509423	0.523049	no hit
pepD	P15288	Cytosol non-specific dipeptidase	Cytoplasm	IP_Triton - Ctrl_Triton	5.53705	18.6181	2.67303	0.033518	0.0532028	hit
pepN	P04825	Aminopeptidase N	IM_cyto	IP_400mM_NaCl - Ctrl_400mM_NaCl	2.63649	17.6666	2.06536	0.0635022	0.0878624	candidate
pepN	P04825	Aminopeptidase N	IM_cyto	IP_50mM_NaCl - Ctrl_50mM_NaCl	1.88807	17.6666	2.43256	0.0334394	0.0375989	no hit
pepN	P04825	Aminopeptidase N	IM_cyto	IP_DDM - Ctrl_DDM	1.72911	17.0631	3.72067	0.00821615	0.0142109	no hit
pepN	P04825	Aminopeptidase N	IM_cyto	IP_Triton - Ctrl_Triton	1.39466	17.0631	2.35418	0.0527583	0.0781199	no hit
pepQ	P21165	Xaa-Pro dipeptidase	Cytoplasm	IP_400mM_NaCl - Ctrl_400mM_NaCl	3.60427	15.8141	3.99638	0.0021361	0.00625234	candidate
pepQ	P21165	Xaa-Pro dipeptidase	Cytoplasm	IP_50mM_NaCl - Ctrl_50mM_NaCl	0.754671	15.8141	1.37621	0.196366	0.203426	no hit
pepQ	P21165	Xaa-Pro dipeptidase	Cytoplasm	IP_DDM - Ctrl_DDM	0.683252	15.3187	1.00555	0.349911	0.363383	no hit
pepQ	P21165	Xaa-Pro dipeptidase	Cytoplasm	IP_Triton - Ctrl_Triton	-0.674267	15.3187	-0.778444	0.463178	0.522909	no hit
pepT	P29745	Peptidase T	Cytoplasm	IP_400mM_NaCl - Ctrl_400mM_NaCl	1.31542	17.7572	1.1368	0.279989	0.316089	no hit
pepT	P29745	Peptidase T	Cytoplasm	IP_50mM_NaCl - Ctrl_50mM_NaCl	1.35213	17.7572	1.92183	0.0811392	0.0872933	no hit
pepT	P29745	Peptidase T	Cytoplasm	IP_DDM - Ctrl_DDM	1.05973	16.8592	1.43524	0.196664	0.210347	no hit
pepT	P29745	Peptidase T	Cytoplasm	IP_Triton - Ctrl_Triton	2.0036	16.8592	2.12871	0.0729917	0.102744	candidate
pfkA	P0A796	ATP-dependent 6-phosphofructokinase isozyme 1	IM_cyto	IP_400mM_NaCl - Ctrl_400mM_NaCl	4.10654	20.8849	4.74215	0.0006224	0.00253786	hit
pfkA	P0A796	ATP-dependent 6-phosphofructokinase isozyme 1	IM_cyto	IP_50mM_NaCl - Ctrl_50mM_NaCl	3.10576	20.8849	5.89853	0.000107112	0.000268362	candidate
pfkA	P0A796	ATP-dependent 6-phosphofructokinase isozyme 1	IM_cyto	IP_DDM - Ctrl_DDM	2.04468	20.1164	4.58361	0.00291199	0.00653072	candidate
pfkA	P0A796	ATP-dependent 6-phosphofructokinase isozyme 1	IM_cyto	IP_Triton - Ctrl_Triton	3.95583	20.1164	6.95655	0.000281474	0.00223847	candidate
pflA	P0A9N4	Pyruvate formate-lyase 1-activating enzyme	Cytoplasm	IP_400mM_NaCl - Ctrl_400mM_NaCl	4.41596	18.1539	3.91908	0.00243709	0.00691383	hit
pflA	P0A9N4	Pyruvate formate-lyase 1-activating enzyme	Cytoplasm	IP_50mM_NaCl - Ctrl_50mM_NaCl	4.2021	18.1539	6.13342	7.66593e-05	0.000208495	hit
pflA	P0A9N4	Pyruvate formate-lyase 1-activating enzyme	Cytoplasm	IP_DDM - Ctrl_DDM	4.37808	17.0384	5.34659	0.00127325	0.00379313	hit
pflA	P0A9N4	Pyruvate formate-lyase 1-activating enzyme	Cytoplasm	IP_Triton - Ctrl_Triton	3.77839	17.0384	3.6197	0.00934475	0.0186149	candidate
pflB	P09373	Formate acetyltransferase 1	IM_cyto	IP_400mM_NaCl - Ctrl_400mM_NaCl	2.27813	20.9671	2.8532	0.0158344	0.0289669	candidate
pflB	P09373	Formate acetyltransferase 1	IM_cyto	IP_50mM_NaCl - Ctrl_50mM_NaCl	2.82221	20.9671	5.81327	0.000121168	0.000291637	candidate
pflB	P09373	Formate acetyltransferase 1	IM_cyto	IP_DDM - Ctrl_DDM	2.18279	20.3806	4.98399	0.00186772	0.00495742	candidate
pflB	P09373	Formate acetyltransferase 1	IM_cyto	IP_Triton - Ctrl_Triton	2.89278	20.3806	5.18149	0.00151263	0.0049822	candidate
pgk	P0A799	Phosphoglycerate kinase	IM_cyto	IP_400mM_NaCl - Ctrl_400mM_NaCl	2.63056	22.0695	3.12074	0.00983547	0.0199742	candidate
pgk	P0A799	Phosphoglycerate kinase	IM_cyto	IP_50mM_NaCl - Ctrl_50mM_NaCl	1.64714	22.0695	3.21379	0.0083391	0.0105759	no hit
pgk	P0A799	Phosphoglycerate kinase	IM_cyto	IP_DDM - Ctrl_DDM	1.6098	21.5242	3.20016	0.0162134	0.0243323	no hit
pgk	P0A799	Phosphoglycerate kinase	IM_cyto	IP_Triton - Ctrl_Triton	0.536825	21.5242	0.837157	0.431641	0.495146	no hit
pgl	P52697	6-phosphogluconolactonase	Cytoplasm	IP_400mM_NaCl - Ctrl_400mM_NaCl	1.89686	16.6829	1.63722	0.130096	0.161905	no hit
pgl	P52697	6-phosphogluconolactonase	Cytoplasm	IP_50mM_NaCl - Ctrl_50mM_NaCl	1.03239	16.6829	1.46552	0.171017	0.177766	no hit
pgl	P52697	6-phosphogluconolactonase	Cytoplasm	IP_DDM - Ctrl_DDM	1.1613	16.0791	2.41291	0.0484999	0.0588843	no hit
pgl	P52697	6-phosphogluconolactonase	Cytoplasm	IP_Triton - Ctrl_Triton	-0.0587231	16.0791	-0.0957151	0.926575	0.936077	no hit
pgm	P36938	Phosphoglucomutase	Cytoplasm	IP_400mM_NaCl - Ctrl_400mM_NaCl	2.32006	17.0761	1.7564	0.107031	0.13687	candidate
pgm	P36938	Phosphoglucomutase	Cytoplasm	IP_50mM_NaCl - Ctrl_50mM_NaCl	2.94423	17.0761	3.66584	0.00377085	0.00514308	candidate
pgm	P36938	Phosphoglucomutase	Cytoplasm	IP_DDM - Ctrl_DDM	2.09579	16.5309	3.13104	0.0177971	0.0260816	candidate
pgm	P36938	Phosphoglucomutase	Cytoplasm	IP_Triton - Ctrl_Triton	3.09041	16.5309	3.62186	0.00931899	0.0186007	candidate
pgpC	P0AD42	Phosphatidylglycerophosphatase C	IM_integral	IP_400mM_NaCl - Ctrl_400mM_NaCl	5.53319	16.9694	5.98898	9.40821e-05	0.000942866	hit
pgpC	P0AD42	Phosphatidylglycerophosphatase C	IM_integral	IP_50mM_NaCl - Ctrl_50mM_NaCl	3.72186	16.9694	6.62544	3.89687e-05	0.000130652	candidate
pgpC	P0AD42	Phosphatidylglycerophosphatase C	IM_integral	IP_DDM - Ctrl_DDM	3.34583	16.7735	4.48132	0.00327393	0.00711938	candidate
pgpC	P0AD42	Phosphatidylglycerophosphatase C	IM_integral	IP_Triton - Ctrl_Triton	3.31359	16.7735	3.48156	0.0111719	0.0213799	candidate
pheA	P0A9J8	P-protein;Chorismate mutase;Prephenate dehydratase	Cytoplasm	IP_400mM_NaCl - Ctrl_400mM_NaCl	0.0399913	16.5658	0.0485839	0.962129	0.96527	no hit
pheA	P0A9J8	P-protein;Chorismate mutase;Prephenate dehydratase	Cytoplasm	IP_50mM_NaCl - Ctrl_50mM_NaCl	2.12023	16.5658	4.23631	0.00142528	0.00220021	candidate
pheA	P0A9J8	P-protein;Chorismate mutase;Prephenate dehydratase	Cytoplasm	IP_DDM - Ctrl_DDM	2.20418	15.3566	5.04072	0.00175701	0.00475201	candidate
pheA	P0A9J8	P-protein;Chorismate mutase;Prephenate dehydratase	Cytoplasm	IP_Triton - Ctrl_Triton	1.12895	15.3566	2.02531	0.084744	0.117792	no hit
pheP	P24207	Phenylalanine-specific permease	IM_integral	IP_400mM_NaCl - Ctrl_400mM_NaCl	1.80737	18.5813	1.80843	0.0981725	0.127681	no hit
pheP	P24207	Phenylalanine-specific permease	IM_integral	IP_50mM_NaCl - Ctrl_50mM_NaCl	3.43106	18.5813	5.64625	0.000154728	0.00034626	candidate
pheP	P24207	Phenylalanine-specific permease	IM_integral	IP_DDM - Ctrl_DDM	3.16329	18.3033	5.40846	0.00119474	0.00363521	candidate
pheP	P24207	Phenylalanine-specific permease	IM_integral	IP_Triton - Ctrl_Triton	3.29697	18.3033	4.42204	0.00350634	0.00866171	candidate
pheS	P08312	Phenylalanine--tRNA ligase alpha subunit	IM_cyto	IP_400mM_NaCl - Ctrl_400mM_NaCl	1.18271	18.3338	1.45991	0.172523	0.205512	no hit
pheS	P08312	Phenylalanine--tRNA ligase alpha subunit	IM_cyto	IP_50mM_NaCl - Ctrl_50mM_NaCl	1.7439	18.3338	3.54034	0.00469259	0.00627039	no hit
pheS	P08312	Phenylalanine--tRNA ligase alpha subunit	IM_cyto	IP_DDM - Ctrl_DDM	1.82888	17.6013	3.93554	0.00627974	0.0115206	no hit
pheS	P08312	Phenylalanine--tRNA ligase alpha subunit	IM_cyto	IP_Triton - Ctrl_Triton	0.471893	17.6013	0.796591	0.453263	0.515155	no hit
pheT	P07395	Phenylalanine--tRNA ligase beta subunit	IM_cyto	IP_400mM_NaCl - Ctrl_400mM_NaCl	1.28154	18.809	1.46153	0.172085	0.205256	no hit
pheT	P07395	Phenylalanine--tRNA ligase beta subunit	IM_cyto	IP_50mM_NaCl - Ctrl_50mM_NaCl	2.37088	18.809	4.44696	0.00100516	0.00164318	candidate
pheT	P07395	Phenylalanine--tRNA ligase beta subunit	IM_cyto	IP_DDM - Ctrl_DDM	2.23352	18.1792	4.4847	0.00326118	0.00711938	candidate
pheT	P07395	Phenylalanine--tRNA ligase beta subunit	IM_cyto	IP_Triton - Ctrl_Triton	1.85276	18.1792	2.91834	0.0238037	0.040333	no hit
phoP	P23836	Transcriptional regulatory protein PhoP	Cytoplasm	IP_400mM_NaCl - Ctrl_400mM_NaCl	3.6859	16.6804	2.93587	0.0136657	0.0257664	candidate
phoP	P23836	Transcriptional regulatory protein PhoP	Cytoplasm	IP_50mM_NaCl - Ctrl_50mM_NaCl	2.77177	16.6804	3.63101	0.00400618	0.00543191	candidate
phoP	P23836	Transcriptional regulatory protein PhoP	Cytoplasm	IP_DDM - Ctrl_DDM	2.86578	16.1553	5.86965	0.000754772	0.00290835	candidate
phoP	P23836	Transcriptional regulatory protein PhoP	Cytoplasm	IP_Triton - Ctrl_Triton	1.66627	16.1553	2.67724	0.0333198	0.0530353	no hit
phoU	P0A9K7	Phosphate-specific transport system accessory protein PhoU	IM_cyto	IP_400mM_NaCl - Ctrl_400mM_NaCl	-1.24713	18.0904	-0.907139	0.383945	0.414517	no hit
phoU	P0A9K7	Phosphate-specific transport system accessory protein PhoU	IM_cyto	IP_50mM_NaCl - Ctrl_50mM_NaCl	0.121484	18.0904	0.145331	0.887101	0.888065	no hit
phoU	P0A9K7	Phosphate-specific transport system accessory protein PhoU	IM_cyto	IP_DDM - Ctrl_DDM	0.601144	18.6626	0.73309	0.488605	0.50271	no hit
phoU	P0A9K7	Phosphate-specific transport system accessory protein PhoU	IM_cyto	IP_Triton - Ctrl_Triton	-3.90729	18.6626	-3.73789	0.00803893	0.0166449	no hit
pitA	P0AFJ7	Low-affinity inorganic phosphate transporter 1	IM_integral	IP_400mM_NaCl - Ctrl_400mM_NaCl	4.02602	22.0811	4.61647	0.000762195	0.0029527	hit
pitA	P0AFJ7	Low-affinity inorganic phosphate transporter 1	IM_integral	IP_50mM_NaCl - Ctrl_50mM_NaCl	4.01619	22.0811	7.57398	1.15315e-05	5.74434e-05	hit
pitA	P0AFJ7	Low-affinity inorganic phosphate transporter 1	IM_integral	IP_DDM - Ctrl_DDM	2.94612	21.8533	4.49204	0.00323373	0.00709289	candidate
pitA	P0AFJ7	Low-affinity inorganic phosphate transporter 1	IM_integral	IP_Triton - Ctrl_Triton	4.32231	21.8533	5.16991	0.00153122	0.00501576	hit
plaP	P0AA47	Low-affinity putrescine importer PlaP	IM_integral	IP_400mM_NaCl - Ctrl_400mM_NaCl	5.43375	19.9915	5.9387	0.000101103	0.000981232	hit
plaP	P0AA47	Low-affinity putrescine importer PlaP	IM_integral	IP_50mM_NaCl - Ctrl_50mM_NaCl	3.87334	19.9915	6.96231	2.49695e-05	9.67307e-05	candidate
plaP	P0AA47	Low-affinity putrescine importer PlaP	IM_integral	IP_DDM - Ctrl_DDM	4.32274	19.7391	9.49747	4.22937e-05	0.00110333	hit
plaP	P0AA47	Low-affinity putrescine importer PlaP	IM_integral	IP_Triton - Ctrl_Triton	1.96788	19.7391	3.39173	0.0125667	0.0235744	no hit
pldB	P07000	Lysophospholipase L2	IM_cyto	IP_400mM_NaCl - Ctrl_400mM_NaCl	3.13813	15.7003	2.5469	0.0273106	0.0435647	candidate
pldB	P07000	Lysophospholipase L2	IM_cyto	IP_50mM_NaCl - Ctrl_50mM_NaCl	4.74299	15.7003	6.33098	5.8197e-05	0.000170884	hit
pldB	P07000	Lysophospholipase L2	IM_cyto	IP_DDM - Ctrl_DDM	5.68847	15.4932	8.47744	8.53772e-05	0.00133678	hit
pldB	P07000	Lysophospholipase L2	IM_cyto	IP_Triton - Ctrl_Triton	1.87242	15.4932	2.18899	0.0669112	0.0959446	no hit
plsB	P0A7A7	Glycerol-3-phosphate acyltransferase	IM_cyto	IP_400mM_NaCl - Ctrl_400mM_NaCl	4.17927	20.8685	5.64826	0.000154269	0.00120203	hit
plsB	P0A7A7	Glycerol-3-phosphate acyltransferase	IM_cyto	IP_50mM_NaCl - Ctrl_50mM_NaCl	5.14814	20.8685	11.443	2.0588e-07	1.98626e-05	hit
plsB	P0A7A7	Glycerol-3-phosphate acyltransferase	IM_cyto	IP_DDM - Ctrl_DDM	4.60011	20.7144	8.45943	8.64982e-05	0.00133678	hit
plsB	P0A7A7	Glycerol-3-phosphate acyltransferase	IM_cyto	IP_Triton - Ctrl_Triton	4.71118	20.7144	6.79635	0.000323003	0.00226712	hit
plsC	P26647	1-acyl-sn-glycerol-3-phosphate acyltransferase	IM_integral	IP_400mM_NaCl - Ctrl_400mM_NaCl	5.06467	17.0753	5.14927	0.000327812	0.00167913	hit
plsC	P26647	1-acyl-sn-glycerol-3-phosphate acyltransferase	IM_integral	IP_50mM_NaCl - Ctrl_50mM_NaCl	5.25211	17.0753	8.78223	2.83447e-06	2.84063e-05	hit
plsC	P26647	1-acyl-sn-glycerol-3-phosphate acyltransferase	IM_integral	IP_DDM - Ctrl_DDM	4.56539	17.7207	5.96911	0.000685905	0.00274913	hit
plsC	P26647	1-acyl-sn-glycerol-3-phosphate acyltransferase	IM_integral	IP_Triton - Ctrl_Triton	1.68335	17.7207	1.72655	0.130277	0.173819	no hit
plsX	P27247	Phosphate acyltransferase	IM_cyto	IP_400mM_NaCl - Ctrl_400mM_NaCl	6.03208	17.1408	6.35048	5.66515e-05	0.000766794	hit
plsX	P27247	Phosphate acyltransferase	IM_cyto	IP_50mM_NaCl - Ctrl_50mM_NaCl	4.90001	17.1408	8.48424	3.95041e-06	3.2568e-05	hit
plsX	P27247	Phosphate acyltransferase	IM_cyto	IP_DDM - Ctrl_DDM	4.61381	17.099	6.45165	0.000438142	0.00218288	hit
plsX	P27247	Phosphate acyltransferase	IM_cyto	IP_Triton - Ctrl_Triton	3.23943	17.099	3.55347	0.0101765	0.0200319	candidate
pmbA	P0AFK0	Metalloprotease PmbA	Cytoplasm	IP_400mM_NaCl - Ctrl_400mM_NaCl	4.17637	18.2786	3.81705	0.0029033	0.0080145	hit
pmbA	P0AFK0	Metalloprotease PmbA	Cytoplasm	IP_50mM_NaCl - Ctrl_50mM_NaCl	4.25806	18.2786	6.40056	5.28798e-05	0.000159853	hit
pmbA	P0AFK0	Metalloprotease PmbA	Cytoplasm	IP_DDM - Ctrl_DDM	2.79694	17.3596	6.1409	0.000583005	0.00256644	candidate
pmbA	P0AFK0	Metalloprotease PmbA	Cytoplasm	IP_Triton - Ctrl_Triton	5.85932	17.3596	10.0918	2.89409e-05	0.00188778	hit
pnp	P05055	Polyribonucleotide nucleotidyltransferase	IM_cyto	IP_400mM_NaCl - Ctrl_400mM_NaCl	1.61884	22.4817	1.59514	0.139236	0.17026	no hit
pnp	P05055	Polyribonucleotide nucleotidyltransferase	IM_cyto	IP_50mM_NaCl - Ctrl_50mM_NaCl	2.65767	22.4817	4.307	0.00126684	0.00198885	candidate
pnp	P05055	Polyribonucleotide nucleotidyltransferase	IM_cyto	IP_DDM - Ctrl_DDM	1.59999	22.0124	3.4501	0.0116403	0.0185571	no hit
pnp	P05055	Polyribonucleotide nucleotidyltransferase	IM_cyto	IP_Triton - Ctrl_Triton	3.32535	22.0124	5.62504	0.000959808	0.00385091	candidate
pntA	P07001	NAD(P) transhydrogenase subunit alpha	IM_integral	IP_400mM_NaCl - Ctrl_400mM_NaCl	0.598769	20.3159	0.749001	0.469709	0.496641	no hit
pntA	P07001	NAD(P) transhydrogenase subunit alpha	IM_integral	IP_50mM_NaCl - Ctrl_50mM_NaCl	2.17907	20.3159	4.48302	0.00094739	0.00155558	candidate
pntA	P07001	NAD(P) transhydrogenase subunit alpha	IM_integral	IP_DDM - Ctrl_DDM	2.12193	19.8524	4.55958	0.00299283	0.00665222	candidate
pntA	P07001	NAD(P) transhydrogenase subunit alpha	IM_integral	IP_Triton - Ctrl_Triton	1.45914	19.8524	2.45961	0.0453689	0.0683961	no hit
pntB	P0AB67	NAD(P) transhydrogenase subunit beta	IM_integral	IP_400mM_NaCl - Ctrl_400mM_NaCl	1.07581	20.146	0.951634	0.361904	0.393485	no hit
pntB	P0AB67	NAD(P) transhydrogenase subunit beta	IM_integral	IP_50mM_NaCl - Ctrl_50mM_NaCl	3.16617	20.146	4.60622	0.000774961	0.00131191	candidate
pntB	P0AB67	NAD(P) transhydrogenase subunit beta	IM_integral	IP_DDM - Ctrl_DDM	1.75198	19.5067	2.78972	0.0284582	0.0378683	no hit
pntB	P0AB67	NAD(P) transhydrogenase subunit beta	IM_integral	IP_Triton - Ctrl_Triton	4.63411	19.5067	5.78856	0.000816703	0.00357487	hit
polA	P00582	DNA polymerase I	IM_cyto	IP_400mM_NaCl - Ctrl_400mM_NaCl	2.84508	16.5977	2.47812	0.0308514	0.0478872	candidate
polA	P00582	DNA polymerase I	IM_cyto	IP_50mM_NaCl - Ctrl_50mM_NaCl	3.70307	16.5977	5.30476	0.00025821	0.000528619	candidate
polA	P00582	DNA polymerase I	IM_cyto	IP_DDM - Ctrl_DDM	3.60529	16.366	7.20256	0.00022895	0.00168184	candidate
polA	P00582	DNA polymerase I	IM_cyto	IP_Triton - Ctrl_Triton	2.88057	16.366	4.51438	0.00315176	0.00794608	candidate
potA	P69874	Spermidine/putrescine import ATP-binding protein PotA	IM_cyto	IP_400mM_NaCl - Ctrl_400mM_NaCl	4.00455	21.1995	4.54058	0.000862299	0.00324088	hit
potA	P69874	Spermidine/putrescine import ATP-binding protein PotA	IM_cyto	IP_50mM_NaCl - Ctrl_50mM_NaCl	3.30943	21.1995	6.17145	7.26689e-05	0.000201014	candidate
potA	P69874	Spermidine/putrescine import ATP-binding protein PotA	IM_cyto	IP_DDM - Ctrl_DDM	2.40657	20.903	4.94074	0.00195739	0.005054	candidate
potA	P69874	Spermidine/putrescine import ATP-binding protein PotA	IM_cyto	IP_Triton - Ctrl_Triton	3.97164	20.903	6.39641	0.000460611	0.00258398	candidate
potB	P0AFK4	Spermidine/putrescine transport system permease protein PotB	IM_integral	IP_400mM_NaCl - Ctrl_400mM_NaCl	3.62015	18.6177	2.74672	0.0191426	0.0336181	candidate
potB	P0AFK4	Spermidine/putrescine transport system permease protein PotB	IM_integral	IP_50mM_NaCl - Ctrl_50mM_NaCl	1.1113	18.6177	1.38674	0.19322	0.200618	no hit
potB	P0AFK4	Spermidine/putrescine transport system permease protein PotB	IM_integral	IP_DDM - Ctrl_DDM	1.77937	18.4201	1.95516	0.093776	0.105908	no hit
potB	P0AFK4	Spermidine/putrescine transport system permease protein PotB	IM_integral	IP_Triton - Ctrl_Triton	0.447661	18.4201	0.385868	0.711676	0.756392	no hit
potC	P0AFK6	Spermidine/putrescine transport system permease protein PotC	IM_integral	IP_400mM_NaCl - Ctrl_400mM_NaCl	4.72715	18.7689	5.18729	0.000309131	0.00160924	hit
potC	P0AFK6	Spermidine/putrescine transport system permease protein PotC	IM_integral	IP_50mM_NaCl - Ctrl_50mM_NaCl	2.80069	18.7689	5.05455	0.00037975	0.000724905	candidate
potC	P0AFK6	Spermidine/putrescine transport system permease protein PotC	IM_integral	IP_DDM - Ctrl_DDM	2.41195	18.5558	3.97143	0.00600816	0.0111762	candidate
potC	P0AFK6	Spermidine/putrescine transport system permease protein PotC	IM_integral	IP_Triton - Ctrl_Triton	2.33012	18.5558	3.00974	0.0209925	0.0363724	candidate
ppa	P0A7A9	Inorganic pyrophosphatase	Cytoplasm	IP_400mM_NaCl - Ctrl_400mM_NaCl	3.05927	18.6497	2.11445	0.0583466	0.0822563	candidate
ppa	P0A7A9	Inorganic pyrophosphatase	Cytoplasm	IP_50mM_NaCl - Ctrl_50mM_NaCl	0.358462	18.6497	0.407473	0.691547	0.69305	no hit
ppa	P0A7A9	Inorganic pyrophosphatase	Cytoplasm	IP_DDM - Ctrl_DDM	1.30454	18.7135	1.93217	0.0969386	0.108926	no hit
ppa	P0A7A9	Inorganic pyrophosphatase	Cytoplasm	IP_Triton - Ctrl_Triton	-2.18906	18.7135	-2.54342	0.0402644	0.0617263	no hit
ppc	P00864	Phosphoenolpyruvate carboxylase	IM_cyto	IP_400mM_NaCl - Ctrl_400mM_NaCl	4.40076	16.1157	4.42814	0.00103677	0.00366245	hit
ppc	P00864	Phosphoenolpyruvate carboxylase	IM_cyto	IP_50mM_NaCl - Ctrl_50mM_NaCl	3.71167	16.1157	6.14243	7.5693e-05	0.000207086	candidate
ppc	P00864	Phosphoenolpyruvate carboxylase	IM_cyto	IP_DDM - Ctrl_DDM	2.45848	15.1592	4.53218	0.00308807	0.00684865	candidate
ppc	P00864	Phosphoenolpyruvate carboxylase	IM_cyto	IP_Triton - Ctrl_Triton	4.79461	15.1592	6.93373	0.000287004	0.00223847	hit
ppiB	P23869	Peptidyl-prolyl cis-trans isomerase B	IM_cyto	IP_400mM_NaCl - Ctrl_400mM_NaCl	1.71229	18.9438	1.99315	0.0718708	0.0983158	no hit
ppiB	P23869	Peptidyl-prolyl cis-trans isomerase B	IM_cyto	IP_50mM_NaCl - Ctrl_50mM_NaCl	2.90595	18.9438	5.56325	0.000174971	0.000381378	candidate
ppiB	P23869	Peptidyl-prolyl cis-trans isomerase B	IM_cyto	IP_DDM - Ctrl_DDM	3.11247	18.4035	4.47435	0.00330032	0.00716026	candidate
ppiB	P23869	Peptidyl-prolyl cis-trans isomerase B	IM_cyto	IP_Triton - Ctrl_Triton	0.921448	18.4035	1.03913	0.335149	0.401054	no hit
ppiD	P0ADY1	Peptidyl-prolyl cis-trans isomerase D	IM_integral	IP_400mM_NaCl - Ctrl_400mM_NaCl	1.98038	20.3046	2.3892	0.0360992	0.0542076	no hit
ppiD	P0ADY1	Peptidyl-prolyl cis-trans isomerase D	IM_integral	IP_50mM_NaCl - Ctrl_50mM_NaCl	1.42624	20.3046	2.82991	0.0165055	0.0196363	no hit
ppiD	P0ADY1	Peptidyl-prolyl cis-trans isomerase D	IM_integral	IP_DDM - Ctrl_DDM	1.51478	20.0659	3.14782	0.0173981	0.0256475	no hit
ppiD	P0ADY1	Peptidyl-prolyl cis-trans isomerase D	IM_integral	IP_Triton - Ctrl_Triton	-0.108251	20.0659	-0.176467	0.865196	0.886515	no hit
ppk	P0A7B1	Polyphosphate kinase	IM_cyto	IP_400mM_NaCl - Ctrl_400mM_NaCl	3.30888	18.5198	4.08875	0.00182644	0.00559461	candidate
ppk	P0A7B1	Polyphosphate kinase	IM_cyto	IP_50mM_NaCl - Ctrl_50mM_NaCl	4.47351	18.5198	9.09149	2.02673e-06	2.46835e-05	hit
ppk	P0A7B1	Polyphosphate kinase	IM_cyto	IP_DDM - Ctrl_DDM	4.05251	17.7026	7.0118	0.000268583	0.00176934	hit
ppk	P0A7B1	Polyphosphate kinase	IM_cyto	IP_Triton - Ctrl_Triton	4.24118	17.7026	5.75659	0.000842679	0.003602	hit
ppsA	P23538	Phosphoenolpyruvate synthase	IM_cyto	IP_400mM_NaCl - Ctrl_400mM_NaCl	4.73189	17.1699	4.44426	0.00100964	0.00359417	hit
ppsA	P23538	Phosphoenolpyruvate synthase	IM_cyto	IP_50mM_NaCl - Ctrl_50mM_NaCl	3.68792	17.1699	5.69669	0.000143656	0.000328662	candidate
ppsA	P23538	Phosphoenolpyruvate synthase	IM_cyto	IP_DDM - Ctrl_DDM	2.31844	16.2641	3.81761	0.00727156	0.0129821	candidate
ppsA	P23538	Phosphoenolpyruvate synthase	IM_cyto	IP_Triton - Ctrl_Triton	4.91437	16.2641	6.348	0.000481376	0.00262521	hit
prc	P23865	Tail-specific protease	IM_peri	IP_400mM_NaCl - Ctrl_400mM_NaCl	1.75036	19.2818	2.06482	0.0635621	0.0878624	no hit
prc	P23865	Tail-specific protease	IM_peri	IP_50mM_NaCl - Ctrl_50mM_NaCl	1.47046	19.2818	2.85289	0.0158432	0.0188971	no hit
prc	P23865	Tail-specific protease	IM_peri	IP_DDM - Ctrl_DDM	0.800795	18.5453	1.46362	0.189033	0.202637	no hit
prc	P23865	Tail-specific protease	IM_peri	IP_Triton - Ctrl_Triton	2.09087	18.5453	2.99784	0.0213376	0.0369016	candidate
preT	P76440	NAD-dependent dihydropyrimidine dehydrogenase subunit PreT	Cytoplasm	IP_400mM_NaCl - Ctrl_400mM_NaCl	4.32372	17.4115	4.89539	0.000487608	0.0021824	hit
preT	P76440	NAD-dependent dihydropyrimidine dehydrogenase subunit PreT	Cytoplasm	IP_50mM_NaCl - Ctrl_50mM_NaCl	4.57931	17.4115	8.52721	3.76372e-06	3.2568e-05	hit
preT	P76440	NAD-dependent dihydropyrimidine dehydrogenase subunit PreT	Cytoplasm	IP_DDM - Ctrl_DDM	3.05275	16.4306	2.43519	0.0469793	0.0575281	candidate
preT	P76440	NAD-dependent dihydropyrimidine dehydrogenase subunit PreT	Cytoplasm	IP_Triton - Ctrl_Triton	5.84375	16.4306	3.65684	0.00891107	0.0180757	hit
prfA	P0A7I0	Peptide chain release factor 1	Cytoplasm	IP_400mM_NaCl - Ctrl_400mM_NaCl	3.83896	16.6435	3.63583	0.00397273	0.0102314	candidate
prfA	P0A7I0	Peptide chain release factor 1	Cytoplasm	IP_50mM_NaCl - Ctrl_50mM_NaCl	1.29721	16.6435	2.02058	0.0685779	0.0744745	no hit
prfA	P0A7I0	Peptide chain release factor 1	Cytoplasm	IP_DDM - Ctrl_DDM	1.55576	17.2117	2.84448	0.0263685	0.0358526	no hit
prfA	P0A7I0	Peptide chain release factor 1	Cytoplasm	IP_Triton - Ctrl_Triton	-1.17767	17.2117	-1.6891	0.137439	0.1824	no hit
prfB	P07012	Peptide chain release factor 2	Cytoplasm	IP_400mM_NaCl - Ctrl_400mM_NaCl	2.7759	21.2024	3.44622	0.0055339	0.0131163	candidate
prfB	P07012	Peptide chain release factor 2	Cytoplasm	IP_50mM_NaCl - Ctrl_50mM_NaCl	3.12533	21.2024	6.38134	5.42946e-05	0.000163061	candidate
prfB	P07012	Peptide chain release factor 2	Cytoplasm	IP_DDM - Ctrl_DDM	2.64488	20.6746	5.68923	0.000900512	0.00317566	candidate
prfB	P07012	Peptide chain release factor 2	Cytoplasm	IP_Triton - Ctrl_Triton	3.38956	20.6746	5.71958	0.000873922	0.00363406	candidate
prfC	P0A7I4	Peptide chain release factor 3	Cytoplasm	IP_400mM_NaCl - Ctrl_400mM_NaCl	2.52041	18.6229	2.19207	0.0509954	0.0732363	candidate
prfC	P0A7I4	Peptide chain release factor 3	Cytoplasm	IP_50mM_NaCl - Ctrl_50mM_NaCl	3.06577	18.6229	4.38531	0.00111266	0.00178723	candidate
prfC	P0A7I4	Peptide chain release factor 3	Cytoplasm	IP_DDM - Ctrl_DDM	2.38525	18.4676	2.38306	0.0506181	0.0608637	candidate
prfC	P0A7I4	Peptide chain release factor 3	Cytoplasm	IP_Triton - Ctrl_Triton	3.54172	18.4676	2.7758	0.0290172	0.0471647	candidate
priA	P17888	Primosomal protein N	Cytoplasm	IP_400mM_NaCl - Ctrl_400mM_NaCl	0.513715	14.921	0.429175	0.676154	0.693452	no hit
priA	P17888	Primosomal protein N	Cytoplasm	IP_50mM_NaCl - Ctrl_50mM_NaCl	3.36419	14.921	4.62243	0.000754867	0.00129053	candidate
priA	P17888	Primosomal protein N	Cytoplasm	IP_DDM - Ctrl_DDM	3.75209	14.2516	4.58079	0.00292135	0.00653702	candidate
priA	P17888	Primosomal protein N	Cytoplasm	IP_Triton - Ctrl_Triton	2.29989	14.2516	2.20266	0.0656054	0.0943432	candidate
prlC	P27298	Oligopeptidase A	IM_cyto	IP_400mM_NaCl - Ctrl_400mM_NaCl	3.47338	15.9816	3.57771	0.00439605	0.0109842	candidate
prlC	P27298	Oligopeptidase A	IM_cyto	IP_50mM_NaCl - Ctrl_50mM_NaCl	1.18825	15.9816	2.01297	0.0694771	0.0753622	no hit
prlC	P27298	Oligopeptidase A	IM_cyto	IP_DDM - Ctrl_DDM	1.47011	16.4566	2.51796	0.0417484	0.0519865	no hit
prlC	P27298	Oligopeptidase A	IM_cyto	IP_Triton - Ctrl_Triton	-1.91974	16.4566	-2.57937	0.0382615	0.0592015	no hit
prmB	P39199	50S ribosomal protein L3 glutamine methyltransferase	Cytoplasm	IP_400mM_NaCl - Ctrl_400mM_NaCl	1.6104	18.4985	1.37057	0.198066	0.232929	no hit
prmB	P39199	50S ribosomal protein L3 glutamine methyltransferase	Cytoplasm	IP_50mM_NaCl - Ctrl_50mM_NaCl	2.95027	18.4985	4.12958	0.00170485	0.00253528	candidate
prmB	P39199	50S ribosomal protein L3 glutamine methyltransferase	Cytoplasm	IP_DDM - Ctrl_DDM	3.80181	17.9886	7.38827	0.000196625	0.00160828	candidate
prmB	P39199	50S ribosomal protein L3 glutamine methyltransferase	Cytoplasm	IP_Triton - Ctrl_Triton	0.593638	17.9886	0.904996	0.39716	0.460355	no hit
proB	P0A7B5	Glutamate 5-kinase	Cytoplasm	IP_400mM_NaCl - Ctrl_400mM_NaCl	3.93287	17.2927	3.35917	0.00644977	0.0144549	candidate
proB	P0A7B5	Glutamate 5-kinase	Cytoplasm	IP_50mM_NaCl - Ctrl_50mM_NaCl	3.61366	17.2927	5.07629	0.000367105	0.000710725	candidate
proB	P0A7B5	Glutamate 5-kinase	Cytoplasm	IP_DDM - Ctrl_DDM	1.12128	16.8365	1.89197	0.102722	0.114929	no hit
proB	P0A7B5	Glutamate 5-kinase	Cytoplasm	IP_Triton - Ctrl_Triton	4.75571	16.8365	6.2949	0.000505383	0.00268283	hit
proP	P0C0L7	Proline/betaine transporter	IM_integral	IP_400mM_NaCl - Ctrl_400mM_NaCl	2.99003	19.7146	2.90135	0.0145324	0.027007	candidate
proP	P0C0L7	Proline/betaine transporter	IM_integral	IP_50mM_NaCl - Ctrl_50mM_NaCl	2.26597	19.7146	3.61624	0.00411052	0.00554079	candidate
proP	P0C0L7	Proline/betaine transporter	IM_integral	IP_DDM - Ctrl_DDM	1.29888	19.2924	1.91172	0.0998398	0.11183	no hit
proP	P0C0L7	Proline/betaine transporter	IM_integral	IP_Triton - Ctrl_Triton	2.70495	19.2924	3.12312	0.0179892	0.0318319	candidate
proQ	P45577	RNA chaperone ProQ	IM_cyto	IP_400mM_NaCl - Ctrl_400mM_NaCl	4.52271	20.4036	5.30302	0.000258895	0.00146071	hit
proQ	P45577	RNA chaperone ProQ	IM_cyto	IP_50mM_NaCl - Ctrl_50mM_NaCl	4.1462	20.4036	7.9956	6.94323e-06	4.21162e-05	hit
proQ	P45577	RNA chaperone ProQ	IM_cyto	IP_DDM - Ctrl_DDM	3.30296	19.8522	5.85026	0.000769087	0.00295211	candidate
proQ	P45577	RNA chaperone ProQ	IM_cyto	IP_Triton - Ctrl_Triton	4.50157	19.8522	6.25473	0.000524441	0.00274027	hit
proS	P16659	Proline--tRNA ligase	IM_cyto	IP_400mM_NaCl - Ctrl_400mM_NaCl	4.9205	20.6827	4.86949	0.000508023	0.00221543	hit
proS	P16659	Proline--tRNA ligase	IM_cyto	IP_50mM_NaCl - Ctrl_50mM_NaCl	4.16741	20.6827	6.78294	3.15909e-05	0.000113856	hit
proS	P16659	Proline--tRNA ligase	IM_cyto	IP_DDM - Ctrl_DDM	3.04906	19.9574	6.7634	0.000332381	0.00195127	candidate
proS	P16659	Proline--tRNA ligase	IM_cyto	IP_Triton - Ctrl_Triton	5.25854	19.9574	9.15035	5.33034e-05	0.00188778	hit
proV	P14175	Glycine betaine/L-proline transport ATP-binding protein ProV	IM_cyto	IP_400mM_NaCl - Ctrl_400mM_NaCl	1.19681	15.8973	1.47652	0.168095	0.201691	no hit
proV	P14175	Glycine betaine/L-proline transport ATP-binding protein ProV	IM_cyto	IP_50mM_NaCl - Ctrl_50mM_NaCl	3.35006	15.8973	6.7974	3.09927e-05	0.000112946	candidate
proV	P14175	Glycine betaine/L-proline transport ATP-binding protein ProV	IM_cyto	IP_DDM - Ctrl_DDM	3.51278	16.0892	7.99179	0.000122402	0.00137879	candidate
proV	P14175	Glycine betaine/L-proline transport ATP-binding protein ProV	IM_cyto	IP_Triton - Ctrl_Triton	0.918178	16.0892	1.63868	0.147676	0.194178	no hit
prs	P0A717	Ribose-phosphate pyrophosphokinase	IM_cyto	IP_400mM_NaCl - Ctrl_400mM_NaCl	3.27721	21.3191	2.80434	0.017275	0.0312112	candidate
prs	P0A717	Ribose-phosphate pyrophosphokinase	IM_cyto	IP_50mM_NaCl - Ctrl_50mM_NaCl	3.12937	21.3191	4.40414	0.00107861	0.00174164	candidate
prs	P0A717	Ribose-phosphate pyrophosphokinase	IM_cyto	IP_DDM - Ctrl_DDM	2.03715	20.288	3.33701	0.0135081	0.0209658	candidate
prs	P0A717	Ribose-phosphate pyrophosphokinase	IM_cyto	IP_Triton - Ctrl_Triton	4.33608	20.288	5.57194	0.00101219	0.00401444	hit
pssA	P23830	CDP-diacylglycerol--serine O-phosphatidyltransferase	IM_cyto	IP_400mM_NaCl - Ctrl_400mM_NaCl	1.34274	19.3929	1.76667	0.105228	0.134937	no hit
pssA	P23830	CDP-diacylglycerol--serine O-phosphatidyltransferase	IM_cyto	IP_50mM_NaCl - Ctrl_50mM_NaCl	2.8973	19.3929	6.26952	6.33693e-05	0.000181712	candidate
pssA	P23830	CDP-diacylglycerol--serine O-phosphatidyltransferase	IM_cyto	IP_DDM - Ctrl_DDM	2.35698	18.7296	4.7968	0.00229226	0.00556682	candidate
pssA	P23830	CDP-diacylglycerol--serine O-phosphatidyltransferase	IM_cyto	IP_Triton - Ctrl_Triton	2.88747	18.7296	4.60985	0.00282647	0.00734587	candidate
pstB	P0AAH0	Phosphate import ATP-binding protein PstB	IM_cyto	IP_400mM_NaCl - Ctrl_400mM_NaCl	5.70153	19.7196	5.71242	0.000140377	0.00114538	hit
pstB	P0AAH0	Phosphate import ATP-binding protein PstB	IM_cyto	IP_50mM_NaCl - Ctrl_50mM_NaCl	4.14505	19.7196	6.83023	2.96798e-05	0.000109041	hit
pstB	P0AAH0	Phosphate import ATP-binding protein PstB	IM_cyto	IP_DDM - Ctrl_DDM	4.6392	19.6447	7.94577	0.000126772	0.00139031	hit
pstB	P0AAH0	Phosphate import ATP-binding protein PstB	IM_cyto	IP_Triton - Ctrl_Triton	1.90843	19.6447	2.56414	0.0390966	0.0603066	no hit
pta	P0A9M8	Phosphate acetyltransferase	Periplasm	IP_400mM_NaCl - Ctrl_400mM_NaCl	1.79607	18.5516	2.37669	0.0369034	0.0553251	no hit
pta	P0A9M8	Phosphate acetyltransferase	Periplasm	IP_50mM_NaCl - Ctrl_50mM_NaCl	2.69431	18.5516	5.86374	0.000112626	0.000277651	candidate
pta	P0A9M8	Phosphate acetyltransferase	Periplasm	IP_DDM - Ctrl_DDM	2.42822	17.746	4.81286	0.0022519	0.00552185	candidate
pta	P0A9M8	Phosphate acetyltransferase	Periplasm	IP_Triton - Ctrl_Triton	2.64022	17.746	4.10513	0.00510454	0.0117381	candidate
ptsG	P69786	PTS system glucose-specific EIICB component;Glucose permease IIC component;Glucose-specific phosphotransferase enzyme IIB component	IM_integral	IP_400mM_NaCl - Ctrl_400mM_NaCl	1.77462	21.4059	1.73233	0.111369	0.140469	no hit
ptsG	P69786	PTS system glucose-specific EIICB component;Glucose permease IIC component;Glucose-specific phosphotransferase enzyme IIB component	IM_integral	IP_50mM_NaCl - Ctrl_50mM_NaCl	1.19457	21.4059	1.91785	0.0816873	0.0877806	no hit
ptsG	P69786	PTS system glucose-specific EIICB component;Glucose permease IIC component;Glucose-specific phosphotransferase enzyme IIB component	IM_integral	IP_DDM - Ctrl_DDM	1.55409	21.2248	2.86991	0.0254539	0.0348166	no hit
ptsG	P69786	PTS system glucose-specific EIICB component;Glucose permease IIC component;Glucose-specific phosphotransferase enzyme IIB component	IM_integral	IP_Triton - Ctrl_Triton	-0.831598	21.2248	-1.2047	0.269555	0.329273	no hit
ptsI	P08839	Phosphoenolpyruvate-protein phosphotransferase	IM_cyto	IP_400mM_NaCl - Ctrl_400mM_NaCl	3.32057	20.0102	4.27688	0.00133197	0.004386	candidate
ptsI	P08839	Phosphoenolpyruvate-protein phosphotransferase	IM_cyto	IP_50mM_NaCl - Ctrl_50mM_NaCl	2.59383	20.0102	5.49456	0.000193855	0.000414696	candidate
ptsI	P08839	Phosphoenolpyruvate-protein phosphotransferase	IM_cyto	IP_DDM - Ctrl_DDM	2.39975	19.592	5.22725	0.00144158	0.00414267	candidate
ptsI	P08839	Phosphoenolpyruvate-protein phosphotransferase	IM_cyto	IP_Triton - Ctrl_Triton	2.0598	19.592	3.5197	0.0106313	0.0206021	candidate
ptsP	P37177	Phosphoenolpyruvate-protein phosphotransferase PtsP	IM_cyto	IP_400mM_NaCl - Ctrl_400mM_NaCl	5.58133	15.7234	6.74258	3.33267e-05	0.000621239	hit
ptsP	P37177	Phosphoenolpyruvate-protein phosphotransferase PtsP	IM_cyto	IP_50mM_NaCl - Ctrl_50mM_NaCl	5.69383	15.7234	11.3128	2.31168e-07	1.98626e-05	hit
ptsP	P37177	Phosphoenolpyruvate-protein phosphotransferase PtsP	IM_cyto	IP_DDM - Ctrl_DDM	4.9219	15.1679	6.35683	0.000477511	0.00232999	hit
ptsP	P37177	Phosphoenolpyruvate-protein phosphotransferase PtsP	IM_cyto	IP_Triton - Ctrl_Triton	5.39715	15.1679	5.46822	0.00112403	0.00421723	hit
purA	P0A7D4	Adenylosuccinate synthetase	IM_cyto	IP_400mM_NaCl - Ctrl_400mM_NaCl	4.77306	20.6724	5.82751	0.00011869	0.00106245	hit
purA	P0A7D4	Adenylosuccinate synthetase	IM_cyto	IP_50mM_NaCl - Ctrl_50mM_NaCl	3.95397	20.6724	7.93955	7.41925e-06	4.38496e-05	candidate
purA	P0A7D4	Adenylosuccinate synthetase	IM_cyto	IP_DDM - Ctrl_DDM	3.18373	19.7673	5.21983	0.00145284	0.00414267	candidate
purA	P0A7D4	Adenylosuccinate synthetase	IM_cyto	IP_Triton - Ctrl_Triton	4.92218	19.7673	6.3307	0.000489055	0.00262829	hit
purB	P0AB89	Adenylosuccinate lyase	IM_cyto	IP_400mM_NaCl - Ctrl_400mM_NaCl	3.13786	16.1653	2.60467	0.0246479	0.0401508	candidate
purB	P0AB89	Adenylosuccinate lyase	IM_cyto	IP_50mM_NaCl - Ctrl_50mM_NaCl	3.10686	16.1653	4.2415	0.00141297	0.00218583	candidate
purB	P0AB89	Adenylosuccinate lyase	IM_cyto	IP_DDM - Ctrl_DDM	2.85787	15.7602	2.19213	0.066609	0.0773033	candidate
purB	P0AB89	Adenylosuccinate lyase	IM_cyto	IP_Triton - Ctrl_Triton	1.23723	15.7602	0.744473	0.482137	0.538224	no hit
purU	P37051	Formyltetrahydrofolate deformylase	Cytoplasm	IP_400mM_NaCl - Ctrl_400mM_NaCl	2.2513	16.7601	1.53957	0.15217	0.18388	candidate
purU	P37051	Formyltetrahydrofolate deformylase	Cytoplasm	IP_50mM_NaCl - Ctrl_50mM_NaCl	3.47554	16.7601	3.909	0.0024795	0.00353338	candidate
purU	P37051	Formyltetrahydrofolate deformylase	Cytoplasm	IP_DDM - Ctrl_DDM	4.39406	16.1902	4.66172	0.00266554	0.00617218	hit
purU	P37051	Formyltetrahydrofolate deformylase	Cytoplasm	IP_Triton - Ctrl_Triton	1.78665	16.1902	1.48694	0.182965	0.235308	no hit
putA	P09546	Bifunctional protein PutA;Proline dehydrogenase;Delta-1-pyrroline-5-carboxylate dehydrogenase	Cytoplasm	IP_400mM_NaCl - Ctrl_400mM_NaCl	6.48028	17.582	6.80545	3.06651e-05	0.000621239	hit
putA	P09546	Bifunctional protein PutA;Proline dehydrogenase;Delta-1-pyrroline-5-carboxylate dehydrogenase	Cytoplasm	IP_50mM_NaCl - Ctrl_50mM_NaCl	5.43394	17.582	9.38545	1.48558e-06	2.24652e-05	hit
putA	P09546	Bifunctional protein PutA;Proline dehydrogenase;Delta-1-pyrroline-5-carboxylate dehydrogenase	Cytoplasm	IP_DDM - Ctrl_DDM	4.34361	18.0522	8.14393	0.000109128	0.00133678	hit
putA	P09546	Bifunctional protein PutA;Proline dehydrogenase;Delta-1-pyrroline-5-carboxylate dehydrogenase	Cytoplasm	IP_Triton - Ctrl_Triton	2.42353	18.0522	3.56456	0.0100318	0.0198647	candidate
putP	P07117	Sodium/proline symporter	IM_integral	IP_400mM_NaCl - Ctrl_400mM_NaCl	2.85904	16.4815	2.79427	0.0175878	0.0314873	candidate
putP	P07117	Sodium/proline symporter	IM_integral	IP_50mM_NaCl - Ctrl_50mM_NaCl	2.58366	16.4815	4.15299	0.00163898	0.00246918	candidate
putP	P07117	Sodium/proline symporter	IM_integral	IP_DDM - Ctrl_DDM	2.35146	16.4767	2.77295	0.0291327	0.0386482	candidate
putP	P07117	Sodium/proline symporter	IM_integral	IP_Triton - Ctrl_Triton	0.478972	16.4767	0.443087	0.671798	0.716298	no hit
pykA	P21599	Pyruvate kinase II	IM_cyto	IP_400mM_NaCl - Ctrl_400mM_NaCl	5.01809	20.5356	6.71447	3.45958e-05	0.000621239	hit
pykA	P21599	Pyruvate kinase II	IM_cyto	IP_50mM_NaCl - Ctrl_50mM_NaCl	4.52859	20.5356	9.96581	8.22638e-07	2.00721e-05	hit
pykA	P21599	Pyruvate kinase II	IM_cyto	IP_DDM - Ctrl_DDM	4.2184	19.5413	8.05662	0.000116533	0.00133678	hit
pykA	P21599	Pyruvate kinase II	IM_cyto	IP_Triton - Ctrl_Triton	4.53187	19.5413	6.78978	0.000324847	0.00226712	hit
pykF	P0AD61	Pyruvate kinase I	IM_cyto	IP_400mM_NaCl - Ctrl_400mM_NaCl	2.18862	20.4877	2.76555	0.0185111	0.0326959	candidate
pykF	P0AD61	Pyruvate kinase I	IM_cyto	IP_50mM_NaCl - Ctrl_50mM_NaCl	1.76316	20.4877	3.6642	0.0037816	0.00515013	no hit
pykF	P0AD61	Pyruvate kinase I	IM_cyto	IP_DDM - Ctrl_DDM	1.32888	19.9515	2.70987	0.0318255	0.0414646	no hit
pykF	P0AD61	Pyruvate kinase I	IM_cyto	IP_Triton - Ctrl_Triton	1.5519	19.9515	2.48256	0.0439076	0.0669004	no hit
pyrD	P0A7E1	Dihydroorotate dehydrogenase (quinone)	IM_cyto	IP_400mM_NaCl - Ctrl_400mM_NaCl	5.1812	17.3273	2.99263	0.012352	0.0237701	hit
pyrD	P0A7E1	Dihydroorotate dehydrogenase (quinone)	IM_cyto	IP_50mM_NaCl - Ctrl_50mM_NaCl	5.35623	17.3273	5.08814	0.000360401	0.000701033	hit
pyrD	P0A7E1	Dihydroorotate dehydrogenase (quinone)	IM_cyto	IP_DDM - Ctrl_DDM	4.22718	18.0489	2.03219	0.0839066	0.0953744	hit
pyrD	P0A7E1	Dihydroorotate dehydrogenase (quinone)	IM_cyto	IP_Triton - Ctrl_Triton	5.05854	18.0489	1.90771	0.100418	0.137661	hit
pyrG	P0A7E5	CTP synthase	IM_cyto	IP_400mM_NaCl - Ctrl_400mM_NaCl	2.5394	19.8768	3.25425	0.00776258	0.0166444	candidate
pyrG	P0A7E5	CTP synthase	IM_cyto	IP_50mM_NaCl - Ctrl_50mM_NaCl	3.8574	19.8768	8.13001	5.93069e-06	3.90578e-05	candidate
pyrG	P0A7E5	CTP synthase	IM_cyto	IP_DDM - Ctrl_DDM	3.67921	19.4312	8.08563	0.000114011	0.00133678	candidate
pyrG	P0A7E5	CTP synthase	IM_cyto	IP_Triton - Ctrl_Triton	3.34084	19.4312	5.75955	0.00084024	0.003602	candidate
qmcA	P0AA53	Protein QmcA	IM_integral	IP_400mM_NaCl - Ctrl_400mM_NaCl	-0.699167	20.356	-0.65663	0.525036	0.549471	no hit
qmcA	P0AA53	Protein QmcA	IM_integral	IP_50mM_NaCl - Ctrl_50mM_NaCl	1.75253	20.356	2.70697	0.0205469	0.0240714	no hit
qmcA	P0AA53	Protein QmcA	IM_integral	IP_DDM - Ctrl_DDM	1.40268	19.4488	3.07983	0.0190776	0.0276335	no hit
qmcA	P0AA53	Protein QmcA	IM_integral	IP_Triton - Ctrl_Triton	1.5001	19.4488	2.5838	0.0380217	0.0589218	no hit
qseC	P40719	Sensor protein QseC	IM_integral	IP_400mM_NaCl - Ctrl_400mM_NaCl	4.06	14.2222	3.6195	0.00408725	0.0103245	hit
qseC	P40719	Sensor protein QseC	IM_integral	IP_50mM_NaCl - Ctrl_50mM_NaCl	2.82652	14.2222	4.1443	0.00166312	0.00249739	candidate
qseC	P40719	Sensor protein QseC	IM_integral	IP_DDM - Ctrl_DDM	3.25241	13.8905	3.21866	0.0158158	0.0238431	candidate
qseC	P40719	Sensor protein QseC	IM_integral	IP_Triton - Ctrl_Triton	-0.598585	13.8905	-0.464695	0.657022	0.705632	no hit
queC	P77756	7-cyano-7-deazaguanine synthase	Cytoplasm	IP_400mM_NaCl - Ctrl_400mM_NaCl	7.75099	16.6113	8.5786	3.55285e-06	0.000380301	hit
queC	P77756	7-cyano-7-deazaguanine synthase	Cytoplasm	IP_50mM_NaCl - Ctrl_50mM_NaCl	4.85415	16.6113	8.83587	2.67253e-06	2.7985e-05	hit
queC	P77756	7-cyano-7-deazaguanine synthase	Cytoplasm	IP_DDM - Ctrl_DDM	2.80739	15.6839	4.80792	0.00226424	0.0055385	candidate
queC	P77756	7-cyano-7-deazaguanine synthase	Cytoplasm	IP_Triton - Ctrl_Triton	5.14747	15.6839	6.91546	0.000291518	0.00223847	hit
queF	Q46920	NADPH-dependent 7-cyano-7-deazaguanine reductase	Cytoplasm	IP_400mM_NaCl - Ctrl_400mM_NaCl	7.1051	16.6288	8.68298	3.16279e-06	0.000380301	hit
queF	Q46920	NADPH-dependent 7-cyano-7-deazaguanine reductase	Cytoplasm	IP_50mM_NaCl - Ctrl_50mM_NaCl	5.31612	16.6288	10.6849	4.10806e-07	1.98626e-05	hit
queF	Q46920	NADPH-dependent 7-cyano-7-deazaguanine reductase	Cytoplasm	IP_DDM - Ctrl_DDM	4.18766	15.5347	5.94677	0.000700737	0.00277895	hit
queF	Q46920	NADPH-dependent 7-cyano-7-deazaguanine reductase	Cytoplasm	IP_Triton - Ctrl_Triton	5.29191	15.5347	5.89516	0.000736394	0.00329561	hit
radA	P24554	DNA repair protein RadA	IM_cyto	IP_400mM_NaCl - Ctrl_400mM_NaCl	5.86671	16.3724	4.3137	0.00125281	0.00417001	hit
radA	P24554	DNA repair protein RadA	IM_cyto	IP_50mM_NaCl - Ctrl_50mM_NaCl	5.57352	16.3724	6.74004	3.34392e-05	0.000117675	hit
radA	P24554	DNA repair protein RadA	IM_cyto	IP_DDM - Ctrl_DDM	5.88823	15.803	5.59556	0.000988499	0.00329837	hit
radA	P24554	DNA repair protein RadA	IM_cyto	IP_Triton - Ctrl_Triton	3.63015	15.803	2.70618	0.0319907	0.0513494	candidate
raiA	P0AD49	Ribosome-associated inhibitor A	IM_cyto	IP_400mM_NaCl - Ctrl_400mM_NaCl	1.43642	17.6435	1.75245	0.107733	0.137576	no hit
raiA	P0AD49	Ribosome-associated inhibitor A	IM_cyto	IP_50mM_NaCl - Ctrl_50mM_NaCl	2.88098	17.6435	5.78071	0.000127045	0.000300347	candidate
raiA	P0AD49	Ribosome-associated inhibitor A	IM_cyto	IP_DDM - Ctrl_DDM	1.89914	17.1972	2.82521	0.0270848	0.0364853	no hit
raiA	P0AD49	Ribosome-associated inhibitor A	IM_cyto	IP_Triton - Ctrl_Triton	3.71824	17.1972	4.33914	0.00386272	0.00940242	candidate
rapA	P60240	RNA polymerase-associated protein RapA	Cytoplasm	IP_400mM_NaCl - Ctrl_400mM_NaCl	2.66427	17.8976	3.12976	0.00967921	0.0197003	candidate
rapA	P60240	RNA polymerase-associated protein RapA	Cytoplasm	IP_50mM_NaCl - Ctrl_50mM_NaCl	4.92228	17.8976	9.50992	1.30553e-06	2.18855e-05	hit
rapA	P60240	RNA polymerase-associated protein RapA	Cytoplasm	IP_DDM - Ctrl_DDM	4.62082	17.3267	7.47262	0.000183678	0.00158027	hit
rapA	P60240	RNA polymerase-associated protein RapA	Cytoplasm	IP_Triton - Ctrl_Triton	4.24243	17.3267	5.38198	0.00122766	0.00442311	hit
rarA	P0AAZ4	Replication-associated recombination protein A	Cytoplasm	IP_400mM_NaCl - Ctrl_400mM_NaCl	4.28194	15.4419	3.50844	0.00496193	0.0120392	hit
rarA	P0AAZ4	Replication-associated recombination protein A	Cytoplasm	IP_50mM_NaCl - Ctrl_50mM_NaCl	3.99643	15.4419	5.38546	0.000228438	0.000475439	candidate
rarA	P0AAZ4	Replication-associated recombination protein A	Cytoplasm	IP_DDM - Ctrl_DDM	4.67585	14.1819	6.2878	0.000508691	0.00239469	hit
rarA	P0AAZ4	Replication-associated recombination protein A	Cytoplasm	IP_Triton - Ctrl_Triton	2.35004	14.1819	2.47906	0.0441272	0.0670303	candidate
rbsA	P04983	Ribose import ATP-binding protein RbsA	IM_cyto	IP_400mM_NaCl - Ctrl_400mM_NaCl	2.54848	17.6748	1.64549	0.128362	0.160365	candidate
rbsA	P04983	Ribose import ATP-binding protein RbsA	IM_cyto	IP_50mM_NaCl - Ctrl_50mM_NaCl	2.2106	17.6748	2.34748	0.038851	0.0434716	candidate
rbsA	P04983	Ribose import ATP-binding protein RbsA	IM_cyto	IP_DDM - Ctrl_DDM	3.33507	17.8969	7.5776	0.000168896	0.00150794	candidate
rbsA	P04983	Ribose import ATP-binding protein RbsA	IM_cyto	IP_Triton - Ctrl_Triton	-1.45604	17.8969	-2.59521	0.0374124	0.0581581	no hit
rbsB	P02925	D-ribose-binding periplasmic protein	Periplasm	IP_400mM_NaCl - Ctrl_400mM_NaCl	1.94454	16.1276	1.33298	0.209722	0.245386	no hit
rbsB	P02925	D-ribose-binding periplasmic protein	Periplasm	IP_50mM_NaCl - Ctrl_50mM_NaCl	1.71848	16.1276	1.93745	0.0790184	0.0851109	no hit
rbsB	P02925	D-ribose-binding periplasmic protein	Periplasm	IP_DDM - Ctrl_DDM	0.64448	15.4096	0.855565	0.422076	0.436058	no hit
rbsB	P02925	D-ribose-binding periplasmic protein	Periplasm	IP_Triton - Ctrl_Triton	2.78659	15.4096	2.90195	0.0243492	0.0409739	candidate
rcsB	P0DMC7	Transcriptional regulatory protein RcsB	Cytoplasm	IP_400mM_NaCl - Ctrl_400mM_NaCl	4.86265	19.0659	3.83542	0.00281298	0.00781196	hit
rcsB	P0DMC7	Transcriptional regulatory protein RcsB	Cytoplasm	IP_50mM_NaCl - Ctrl_50mM_NaCl	2.46891	19.0659	3.20275	0.00850376	0.0107699	candidate
rcsB	P0DMC7	Transcriptional regulatory protein RcsB	Cytoplasm	IP_DDM - Ctrl_DDM	2.34985	18.6106	3.29623	0.0142593	0.0219273	candidate
rcsB	P0DMC7	Transcriptional regulatory protein RcsB	Cytoplasm	IP_Triton - Ctrl_Triton	2.37764	18.6106	2.61635	0.0363096	0.0567088	candidate
rcsC	P0DMC5	Sensor histidine kinase RcsC	IM_integral	IP_400mM_NaCl - Ctrl_400mM_NaCl	6.66069	16.0666	9.20324	1.79933e-06	0.000380301	hit
rcsC	P0DMC5	Sensor histidine kinase RcsC	IM_integral	IP_50mM_NaCl - Ctrl_50mM_NaCl	4.61466	16.0666	10.4867	4.95487e-07	1.98626e-05	hit
rcsC	P0DMC5	Sensor histidine kinase RcsC	IM_integral	IP_DDM - Ctrl_DDM	4.21812	16.4009	9.37332	4.59025e-05	0.00111733	hit
rcsC	P0DMC5	Sensor histidine kinase RcsC	IM_integral	IP_Triton - Ctrl_Triton	1.8075	16.4009	3.15083	0.0173274	0.03088	no hit
rcsD	P39838	Phosphotransferase RcsD	IM_integral	IP_400mM_NaCl - Ctrl_400mM_NaCl	4.64194	19.7221	4.48952	0.000937362	0.00344322	hit
rcsD	P39838	Phosphotransferase RcsD	IM_integral	IP_50mM_NaCl - Ctrl_50mM_NaCl	4.75246	19.7221	7.55954	1.17378e-05	5.7873e-05	hit
rcsD	P39838	Phosphotransferase RcsD	IM_integral	IP_DDM - Ctrl_DDM	4.05788	19.3408	8.77044	6.92788e-05	0.00133153	hit
rcsD	P39838	Phosphotransferase RcsD	IM_integral	IP_Triton - Ctrl_Triton	4.78444	19.3408	8.11199	0.000111773	0.00188778	hit
rcsF	P69411	Outer membrane lipoprotein RcsF	OM_lipoprotein	IP_400mM_NaCl - Ctrl_400mM_NaCl	1.68699	20.55	1.73257	0.111325	0.140469	no hit
rcsF	P69411	Outer membrane lipoprotein RcsF	OM_lipoprotein	IP_50mM_NaCl - Ctrl_50mM_NaCl	1.86676	20.55	3.15316	0.00928541	0.0116201	no hit
rcsF	P69411	Outer membrane lipoprotein RcsF	OM_lipoprotein	IP_DDM - Ctrl_DDM	2.08926	20.4481	3.99151	0.00586185	0.0109965	candidate
rcsF	P69411	Outer membrane lipoprotein RcsF	OM_lipoprotein	IP_Triton - Ctrl_Triton	0.0376416	20.4481	0.0564139	0.956674	0.963432	no hit
recA	P0A7G6	Protein RecA	IM_cyto	IP_400mM_NaCl - Ctrl_400mM_NaCl	5.76344	22.1542	7.64572	1.0563e-05	0.000512586	hit
recA	P0A7G6	Protein RecA	IM_cyto	IP_50mM_NaCl - Ctrl_50mM_NaCl	4.85285	22.1542	10.5879	4.50104e-07	1.98626e-05	hit
recA	P0A7G6	Protein RecA	IM_cyto	IP_DDM - Ctrl_DDM	4.75612	21.6064	10.4178	2.37017e-05	0.00106522	hit
recA	P0A7G6	Protein RecA	IM_cyto	IP_Triton - Ctrl_Triton	4.36335	21.6064	7.49752	0.000180044	0.00204186	hit
recG	P24230	ATP-dependent DNA helicase RecG	Cytoplasm	IP_400mM_NaCl - Ctrl_400mM_NaCl	-0.551413	15.4137	-0.429516	0.675913	0.693452	no hit
recG	P24230	ATP-dependent DNA helicase RecG	Cytoplasm	IP_50mM_NaCl - Ctrl_50mM_NaCl	2.0581	15.4137	2.6366	0.0232877	0.0270079	candidate
recG	P24230	ATP-dependent DNA helicase RecG	Cytoplasm	IP_DDM - Ctrl_DDM	-1.89568	16.1719	-2.39718	0.0496046	0.0597891	no hit
recG	P24230	ATP-dependent DNA helicase RecG	Cytoplasm	IP_Triton - Ctrl_Triton	1.57656	16.1719	1.56394	0.164181	0.213628	no hit
relA	P0AG20	GTP pyrophosphokinase	IM_cyto	IP_400mM_NaCl - Ctrl_400mM_NaCl	4.39241	18.3317	4.1047	0.0017779	0.00546407	hit
relA	P0AG20	GTP pyrophosphokinase	IM_cyto	IP_50mM_NaCl - Ctrl_50mM_NaCl	4.25035	18.3317	6.53251	4.41726e-05	0.000140924	hit
relA	P0AG20	GTP pyrophosphokinase	IM_cyto	IP_DDM - Ctrl_DDM	3.79636	17.7232	4.27125	0.00418457	0.00861908	candidate
relA	P0AG20	GTP pyrophosphokinase	IM_cyto	IP_Triton - Ctrl_Triton	4.38709	17.7232	3.87201	0.00679416	0.0146766	hit
rfaB	P27127	Lipopolysaccharide 1,6-galactosyltransferase	Cytoplasm	IP_400mM_NaCl - Ctrl_400mM_NaCl	3.16576	16.7335	3.11642	0.00991124	0.019996	candidate
rfaB	P27127	Lipopolysaccharide 1,6-galactosyltransferase	Cytoplasm	IP_50mM_NaCl - Ctrl_50mM_NaCl	3.93389	16.7335	6.3691	5.52169e-05	0.000164226	candidate
rfaB	P27127	Lipopolysaccharide 1,6-galactosyltransferase	Cytoplasm	IP_DDM - Ctrl_DDM	2.28873	16.1427	3.01486	0.0208458	0.0296417	candidate
rfaB	P27127	Lipopolysaccharide 1,6-galactosyltransferase	Cytoplasm	IP_Triton - Ctrl_Triton	4.11277	16.1427	4.24992	0.0042917	0.0101856	hit
rfaC	P24173	Lipopolysaccharide heptosyltransferase 1	IM_cyto	IP_400mM_NaCl - Ctrl_400mM_NaCl	6.52761	17.1551	6.1778	7.20246e-05	0.000841004	hit
rfaC	P24173	Lipopolysaccharide heptosyltransferase 1	IM_cyto	IP_50mM_NaCl - Ctrl_50mM_NaCl	4.57404	17.1551	7.11961	2.03825e-05	8.36834e-05	hit
rfaC	P24173	Lipopolysaccharide heptosyltransferase 1	IM_cyto	IP_DDM - Ctrl_DDM	3.36767	16.4535	4.95646	0.00192426	0.00502726	candidate
rfaC	P24173	Lipopolysaccharide heptosyltransferase 1	IM_cyto	IP_Triton - Ctrl_Triton	5.7962	16.4535	6.69204	0.000353767	0.00227754	hit
rfaF	P37692	ADP-heptose--LPS heptosyltransferase 2	IM_cyto	IP_400mM_NaCl - Ctrl_400mM_NaCl	3.33674	19.1504	2.41148	0.0347079	0.0525814	candidate
rfaF	P37692	ADP-heptose--LPS heptosyltransferase 2	IM_cyto	IP_50mM_NaCl - Ctrl_50mM_NaCl	2.68355	19.1504	3.18969	0.00870296	0.0109829	candidate
rfaF	P37692	ADP-heptose--LPS heptosyltransferase 2	IM_cyto	IP_DDM - Ctrl_DDM	2.18633	18.6992	2.14386	0.0714127	0.0823929	candidate
rfaF	P37692	ADP-heptose--LPS heptosyltransferase 2	IM_cyto	IP_Triton - Ctrl_Triton	2.0423	18.6992	1.57099	0.162553	0.211786	candidate
rfaG	P25740	Lipopolysaccharide core biosynthesis protein RfaG	IM_cyto	IP_400mM_NaCl - Ctrl_400mM_NaCl	5.99023	16.4647	5.07494	0.000367877	0.00179462	hit
rfaG	P25740	Lipopolysaccharide core biosynthesis protein RfaG	IM_cyto	IP_50mM_NaCl - Ctrl_50mM_NaCl	2.81541	16.4647	3.92289	0.00242129	0.0034665	candidate
rfaG	P25740	Lipopolysaccharide core biosynthesis protein RfaG	IM_cyto	IP_DDM - Ctrl_DDM	3.73207	16.1435	7.67986	0.000155783	0.00146351	candidate
rfaG	P25740	Lipopolysaccharide core biosynthesis protein RfaG	IM_cyto	IP_Triton - Ctrl_Triton	2.12137	16.1435	3.42447	0.0120375	0.0227096	candidate
rfaI	P27128	Lipopolysaccharide 1,3-galactosyltransferase	Cytoplasm	IP_400mM_NaCl - Ctrl_400mM_NaCl	6.33402	17.1628	5.9449	0.000100207	0.000981232	hit
rfaI	P27128	Lipopolysaccharide 1,3-galactosyltransferase	Cytoplasm	IP_50mM_NaCl - Ctrl_50mM_NaCl	3.55489	17.1628	5.48742	0.000195938	0.000417217	candidate
rfaI	P27128	Lipopolysaccharide 1,3-galactosyltransferase	Cytoplasm	IP_DDM - Ctrl_DDM	2.92137	16.8285	3.98816	0.00588598	0.0110021	candidate
rfaI	P27128	Lipopolysaccharide 1,3-galactosyltransferase	Cytoplasm	IP_Triton - Ctrl_Triton	4.23785	16.8285	4.53842	0.0030661	0.00778619	hit
rfaJ	P27129	Lipopolysaccharide 1,2-glucosyltransferase	Cytoplasm	IP_400mM_NaCl - Ctrl_400mM_NaCl	7.45066	18.629	9.09539	2.0183e-06	0.000380301	hit
rfaJ	P27129	Lipopolysaccharide 1,2-glucosyltransferase	Cytoplasm	IP_50mM_NaCl - Ctrl_50mM_NaCl	4.60122	18.629	9.23797	1.73441e-06	2.24652e-05	hit
rfaJ	P27129	Lipopolysaccharide 1,2-glucosyltransferase	Cytoplasm	IP_DDM - Ctrl_DDM	4.14306	18.7489	6.7244	0.000343882	0.00199531	hit
rfaJ	P27129	Lipopolysaccharide 1,2-glucosyltransferase	Cytoplasm	IP_Triton - Ctrl_Triton	2.76666	18.7489	3.52258	0.0105917	0.0206021	candidate
rfaL	P27243	O-antigen ligase	IM_integral	IP_400mM_NaCl - Ctrl_400mM_NaCl	3.63004	15.9243	4.04346	0.00197198	0.00586506	candidate
rfaL	P27243	O-antigen ligase	IM_integral	IP_50mM_NaCl - Ctrl_50mM_NaCl	1.03648	15.9243	1.89881	0.0843589	0.0904406	no hit
rfaL	P27243	O-antigen ligase	IM_integral	IP_DDM - Ctrl_DDM	1.0706	15.9486	1.66669	0.141903	0.154375	no hit
rfaL	P27243	O-antigen ligase	IM_integral	IP_Triton - Ctrl_Triton	-0.425558	15.9486	-0.519709	0.620159	0.674204	no hit
rfaP	P25741	Lipopolysaccharide core heptose(I) kinase RfaP	IM_cyto	IP_400mM_NaCl - Ctrl_400mM_NaCl	5.46406	18.0666	5.371	0.000233494	0.00140665	hit
rfaP	P25741	Lipopolysaccharide core heptose(I) kinase RfaP	IM_cyto	IP_50mM_NaCl - Ctrl_50mM_NaCl	4.88848	18.0666	7.90297	7.74879e-06	4.46661e-05	hit
rfaP	P25741	Lipopolysaccharide core heptose(I) kinase RfaP	IM_cyto	IP_DDM - Ctrl_DDM	5.19805	17.2684	6.57408	0.000392624	0.00214035	hit
rfaP	P25741	Lipopolysaccharide core heptose(I) kinase RfaP	IM_cyto	IP_Triton - Ctrl_Triton	4.00066	17.2684	3.96917	0.00602485	0.0132149	hit
rfaQ	P25742	Lipopolysaccharide core heptosyltransferase RfaQ	IM_cyto	IP_400mM_NaCl - Ctrl_400mM_NaCl	3.98565	15.8192	3.7748	0.0031226	0.00851785	candidate
rfaQ	P25742	Lipopolysaccharide core heptosyltransferase RfaQ	IM_cyto	IP_50mM_NaCl - Ctrl_50mM_NaCl	4.03534	15.8192	6.28567	6.19646e-05	0.000179095	hit
rfaQ	P25742	Lipopolysaccharide core heptosyltransferase RfaQ	IM_cyto	IP_DDM - Ctrl_DDM	3.51285	15.6578	4.17926	0.00466899	0.00922704	candidate
rfaQ	P25742	Lipopolysaccharide core heptosyltransferase RfaQ	IM_cyto	IP_Triton - Ctrl_Triton	1.97527	15.6578	1.84349	0.11015	0.149973	no hit
rfaS	P27126	Lipopolysaccharide core biosynthesis protein RfaS	Cytoplasm	IP_400mM_NaCl - Ctrl_400mM_NaCl	6.64062	16.87	8.2383	5.23071e-06	0.000435884	hit
rfaS	P27126	Lipopolysaccharide core biosynthesis protein RfaS	Cytoplasm	IP_50mM_NaCl - Ctrl_50mM_NaCl	5.03749	16.87	10.2783	6.05368e-07	2.00721e-05	hit
rfaS	P27126	Lipopolysaccharide core biosynthesis protein RfaS	Cytoplasm	IP_DDM - Ctrl_DDM	4.34459	16.5381	5.92962	0.000712362	0.00279897	hit
rfaS	P27126	Lipopolysaccharide core biosynthesis protein RfaS	Cytoplasm	IP_Triton - Ctrl_Triton	3.95958	16.5381	4.23937	0.00434584	0.0102499	candidate
rfaY	P27240	Lipopolysaccharide core heptose(II) kinase RfaY	Cytoplasm	IP_400mM_NaCl - Ctrl_400mM_NaCl	4.73406	17.2202	4.72266	0.000642175	0.00258552	hit
rfaY	P27240	Lipopolysaccharide core heptose(II) kinase RfaY	Cytoplasm	IP_50mM_NaCl - Ctrl_50mM_NaCl	3.4751	17.2202	5.7016	0.000142624	0.000327112	candidate
rfaY	P27240	Lipopolysaccharide core heptose(II) kinase RfaY	Cytoplasm	IP_DDM - Ctrl_DDM	3.02665	16.9353	4.48121	0.00327434	0.00711938	candidate
rfaY	P27240	Lipopolysaccharide core heptose(II) kinase RfaY	Cytoplasm	IP_Triton - Ctrl_Triton	1.47153	16.9353	1.70913	0.133564	0.177493	no hit
rfaZ	P27241	Lipopolysaccharide core biosynthesis protein RfaZ	Cytoplasm	IP_400mM_NaCl - Ctrl_400mM_NaCl	6.72834	18.1397	9.09152	2.02668e-06	0.000380301	hit
rfaZ	P27241	Lipopolysaccharide core biosynthesis protein RfaZ	Cytoplasm	IP_50mM_NaCl - Ctrl_50mM_NaCl	4.32484	18.1397	9.61115	1.17648e-06	2.14357e-05	hit
rfaZ	P27241	Lipopolysaccharide core biosynthesis protein RfaZ	Cytoplasm	IP_DDM - Ctrl_DDM	3.89149	18.0787	5.71164	0.000880794	0.00315066	candidate
rfaZ	P27241	Lipopolysaccharide core biosynthesis protein RfaZ	Cytoplasm	IP_Triton - Ctrl_Triton	3.40845	18.0787	3.92442	0.0063666	0.0138429	candidate
rfbB	P37759	dTDP-glucose 4,6-dehydratase 1	Cytoplasm	IP_400mM_NaCl - Ctrl_400mM_NaCl	2.86993	18.2502	2.93092	0.0137867	0.0258888	candidate
rfbB	P37759	dTDP-glucose 4,6-dehydratase 1	Cytoplasm	IP_50mM_NaCl - Ctrl_50mM_NaCl	2.02859	18.2502	3.40726	0.00592614	0.0077847	candidate
rfbB	P37759	dTDP-glucose 4,6-dehydratase 1	Cytoplasm	IP_DDM - Ctrl_DDM	1.18174	17.553	1.80148	0.117007	0.129603	no hit
rfbB	P37759	dTDP-glucose 4,6-dehydratase 1	Cytoplasm	IP_Triton - Ctrl_Triton	3.06337	17.553	3.66338	0.00883695	0.0180353	candidate
rfbC	P37745	dTDP-4-dehydrorhamnose 3,5-epimerase	Cytoplasm	IP_400mM_NaCl - Ctrl_400mM_NaCl	5.17046	17.0469	4.41241	0.00106399	0.00371591	hit
rfbC	P37745	dTDP-4-dehydrorhamnose 3,5-epimerase	Cytoplasm	IP_50mM_NaCl - Ctrl_50mM_NaCl	4.7905	17.0469	6.72364	3.4176e-05	0.000119357	hit
rfbC	P37745	dTDP-4-dehydrorhamnose 3,5-epimerase	Cytoplasm	IP_DDM - Ctrl_DDM	3.80773	16.1706	4.40968	0.00355711	0.00761801	candidate
rfbC	P37745	dTDP-4-dehydrorhamnose 3,5-epimerase	Cytoplasm	IP_Triton - Ctrl_Triton	6.54156	16.1706	5.94286	0.00070337	0.00323335	hit
rfbD	P37760	dTDP-4-dehydrorhamnose reductase	Cytoplasm	IP_400mM_NaCl - Ctrl_400mM_NaCl	4.10836	15.7702	4.46456	0.000976514	0.00355868	hit
rfbD	P37760	dTDP-4-dehydrorhamnose reductase	Cytoplasm	IP_50mM_NaCl - Ctrl_50mM_NaCl	2.59623	15.7702	4.64013	0.000733547	0.0012616	candidate
rfbD	P37760	dTDP-4-dehydrorhamnose reductase	Cytoplasm	IP_DDM - Ctrl_DDM	0.271639	15.9869	0.214896	0.836308	0.841366	no hit
rfbD	P37760	dTDP-4-dehydrorhamnose reductase	Cytoplasm	IP_Triton - Ctrl_Triton	-1.24747	15.9869	-0.774177	0.465531	0.524142	no hit
rffA	P27833	dTDP-4-amino-4,6-dideoxygalactose transaminase	Cytoplasm	IP_400mM_NaCl - Ctrl_400mM_NaCl	4.61413	16.6133	5.21449	0.000296459	0.00156192	hit
rffA	P27833	dTDP-4-amino-4,6-dideoxygalactose transaminase	Cytoplasm	IP_50mM_NaCl - Ctrl_50mM_NaCl	5.13268	16.6133	9.53988	1.26581e-06	2.18481e-05	hit
rffA	P27833	dTDP-4-amino-4,6-dideoxygalactose transaminase	Cytoplasm	IP_DDM - Ctrl_DDM	5.25273	15.4461	11.538	1.24265e-05	0.00106522	hit
rffA	P27833	dTDP-4-amino-4,6-dideoxygalactose transaminase	Cytoplasm	IP_Triton - Ctrl_Triton	4.70471	15.4461	8.10681	0.000112208	0.00188778	hit
rhlB	P0A8J8	ATP-dependent RNA helicase RhlB	Cytoplasm	IP_400mM_NaCl - Ctrl_400mM_NaCl	3.79189	21.5209	4.55841	0.000837593	0.00319116	candidate
rhlB	P0A8J8	ATP-dependent RNA helicase RhlB	Cytoplasm	IP_50mM_NaCl - Ctrl_50mM_NaCl	4.0583	21.5209	8.02378	6.71648e-06	4.1561e-05	hit
rhlB	P0A8J8	ATP-dependent RNA helicase RhlB	Cytoplasm	IP_DDM - Ctrl_DDM	3.53994	21.1044	5.83457	0.00078089	0.00295356	candidate
rhlB	P0A8J8	ATP-dependent RNA helicase RhlB	Cytoplasm	IP_Triton - Ctrl_Triton	3.73694	21.1044	4.83173	0.00220549	0.00641715	candidate
rhlE	P25888	ATP-dependent RNA helicase RhlE	IM_cyto	IP_400mM_NaCl - Ctrl_400mM_NaCl	5.53757	20.8099	5.78217	0.000126775	0.0011027	hit
rhlE	P25888	ATP-dependent RNA helicase RhlE	IM_cyto	IP_50mM_NaCl - Ctrl_50mM_NaCl	4.41283	20.8099	7.5782	1.14721e-05	5.74434e-05	hit
rhlE	P25888	ATP-dependent RNA helicase RhlE	IM_cyto	IP_DDM - Ctrl_DDM	4.61602	19.9206	7.14855	0.000239453	0.00173031	hit
rhlE	P25888	ATP-dependent RNA helicase RhlE	IM_cyto	IP_Triton - Ctrl_Triton	3.12428	19.9206	3.79554	0.00747566	0.0157399	candidate
rho	P0AG30	Transcription termination factor Rho	IM_cyto	IP_400mM_NaCl - Ctrl_400mM_NaCl	4.8664	22.7769	4.92496	0.00046535	0.00213459	hit
rho	P0AG30	Transcription termination factor Rho	IM_cyto	IP_50mM_NaCl - Ctrl_50mM_NaCl	4.42221	22.7769	7.36057	1.50229e-05	6.85698e-05	hit
rho	P0AG30	Transcription termination factor Rho	IM_cyto	IP_DDM - Ctrl_DDM	4.36633	22.1684	9.58575	3.99243e-05	0.00110333	hit
rho	P0AG30	Transcription termination factor Rho	IM_cyto	IP_Triton - Ctrl_Triton	3.44824	22.1684	5.93855	0.000706283	0.00323335	candidate
ribD	P25539	Riboflavin biosynthesis protein RibD;Diaminohydroxyphosphoribosylaminopyrimidine deaminase;5-amino-6-(5-phosphoribosylamino)uracil reductase	Cytoplasm	IP_400mM_NaCl - Ctrl_400mM_NaCl	1.74281	15.7715	1.98738	0.0725828	0.098704	no hit
ribD	P25539	Riboflavin biosynthesis protein RibD;Diaminohydroxyphosphoribosylaminopyrimidine deaminase;5-amino-6-(5-phosphoribosylamino)uracil reductase	Cytoplasm	IP_50mM_NaCl - Ctrl_50mM_NaCl	4.11444	15.7715	7.71646	9.69324e-06	5.1363e-05	hit
ribD	P25539	Riboflavin biosynthesis protein RibD;Diaminohydroxyphosphoribosylaminopyrimidine deaminase;5-amino-6-(5-phosphoribosylamino)uracil reductase	Cytoplasm	IP_DDM - Ctrl_DDM	4.02814	14.9321	8.19338	0.000105172	0.00133678	hit
ribD	P25539	Riboflavin biosynthesis protein RibD;Diaminohydroxyphosphoribosylaminopyrimidine deaminase;5-amino-6-(5-phosphoribosylamino)uracil reductase	Cytoplasm	IP_Triton - Ctrl_Triton	3.75388	14.9321	5.98979	0.000672496	0.0031658	candidate
rimJ	P0A948	Ribosomal-protein-alanine acetyltransferase	IM_cyto	IP_400mM_NaCl - Ctrl_400mM_NaCl	5.41441	18.9687	6.33073	5.82165e-05	0.000766794	hit
rimJ	P0A948	Ribosomal-protein-alanine acetyltransferase	IM_cyto	IP_50mM_NaCl - Ctrl_50mM_NaCl	4.80313	18.9687	9.23643	1.73724e-06	2.24652e-05	hit
rimJ	P0A948	Ribosomal-protein-alanine acetyltransferase	IM_cyto	IP_DDM - Ctrl_DDM	4.76922	18.009	8.51975	8.28085e-05	0.00133678	hit
rimJ	P0A948	Ribosomal-protein-alanine acetyltransferase	IM_cyto	IP_Triton - Ctrl_Triton	4.66854	18.009	6.54235	0.000403884	0.00247179	hit
rimM	P0A7X6	Ribosome maturation factor RimM	IM_cyto	IP_400mM_NaCl - Ctrl_400mM_NaCl	2.99161	20.3303	1.76928	0.104773	0.134542	candidate
rimM	P0A7X6	Ribosome maturation factor RimM	IM_cyto	IP_50mM_NaCl - Ctrl_50mM_NaCl	4.53016	20.3303	4.40638	0.00107462	0.00173824	hit
rimM	P0A7X6	Ribosome maturation factor RimM	IM_cyto	IP_DDM - Ctrl_DDM	2.7887	19.5562	5.59803	0.000986058	0.00329837	candidate
rimM	P0A7X6	Ribosome maturation factor RimM	IM_cyto	IP_Triton - Ctrl_Triton	6.8016	19.5562	10.7107	1.99024e-05	0.00188778	hit
rimO	P0AEI4	Ribosomal protein S12 methylthiotransferase RimO	Cytoplasm	IP_400mM_NaCl - Ctrl_400mM_NaCl	6.65313	18.1586	5.49851	0.000192711	0.00130568	hit
rimO	P0AEI4	Ribosomal protein S12 methylthiotransferase RimO	Cytoplasm	IP_50mM_NaCl - Ctrl_50mM_NaCl	5.36506	18.1586	7.29242	1.63654e-05	7.28932e-05	hit
rimO	P0AEI4	Ribosomal protein S12 methylthiotransferase RimO	Cytoplasm	IP_DDM - Ctrl_DDM	4.6989	17.1592	5.83403	0.000781302	0.00295356	hit
rimO	P0AEI4	Ribosomal protein S12 methylthiotransferase RimO	Cytoplasm	IP_Triton - Ctrl_Triton	6.02078	17.1592	5.86405	0.00075887	0.00338104	hit
rimP	P0A8A8	Ribosome maturation factor RimP	IM_cyto	IP_400mM_NaCl - Ctrl_400mM_NaCl	3.42127	19.6212	3.53202	0.00476138	0.0116755	candidate
rimP	P0A8A8	Ribosome maturation factor RimP	IM_cyto	IP_50mM_NaCl - Ctrl_50mM_NaCl	3.37788	19.6212	5.7353	0.000135751	0.000315526	candidate
rimP	P0A8A8	Ribosome maturation factor RimP	IM_cyto	IP_DDM - Ctrl_DDM	2.27976	18.9819	4.57788	0.00293104	0.00654402	candidate
rimP	P0A8A8	Ribosome maturation factor RimP	IM_cyto	IP_Triton - Ctrl_Triton	4.67443	18.9819	7.36339	0.00020064	0.00208582	hit
rlmA	P36999	23S rRNA (guanine(745)-N(1))-methyltransferase	Cytoplasm	IP_400mM_NaCl - Ctrl_400mM_NaCl	3.58103	15.5265	2.89898	0.0145939	0.027007	candidate
rlmA	P36999	23S rRNA (guanine(745)-N(1))-methyltransferase	Cytoplasm	IP_50mM_NaCl - Ctrl_50mM_NaCl	2.06148	15.5265	2.74469	0.0192118	0.0225934	candidate
rlmA	P36999	23S rRNA (guanine(745)-N(1))-methyltransferase	Cytoplasm	IP_DDM - Ctrl_DDM	0.262525	15.8897	0.238154	0.818954	0.826406	no hit
rlmA	P36999	23S rRNA (guanine(745)-N(1))-methyltransferase	Cytoplasm	IP_Triton - Ctrl_Triton	0.963211	15.8897	0.685458	0.516296	0.571879	no hit
rlmB	P63177	23S rRNA (guanosine-2-O-)-methyltransferase RlmB	Cytoplasm	IP_400mM_NaCl - Ctrl_400mM_NaCl	2.01859	19.7444	1.66069	0.12523	0.157091	candidate
rlmB	P63177	23S rRNA (guanosine-2-O-)-methyltransferase RlmB	Cytoplasm	IP_50mM_NaCl - Ctrl_50mM_NaCl	3.89222	19.7444	5.26643	0.000273772	0.000555986	candidate
rlmB	P63177	23S rRNA (guanosine-2-O-)-methyltransferase RlmB	Cytoplasm	IP_DDM - Ctrl_DDM	2.70592	19.6122	3.14618	0.0174365	0.0256662	candidate
rlmB	P63177	23S rRNA (guanosine-2-O-)-methyltransferase RlmB	Cytoplasm	IP_Triton - Ctrl_Triton	4.97263	19.6122	4.53553	0.00307624	0.0077921	hit
rlmD	P55135	23S rRNA (uracil(1939)-C(5))-methyltransferase RlmD	Cytoplasm	IP_400mM_NaCl - Ctrl_400mM_NaCl	-1.56124	16.493	-1.49593	0.163046	0.196251	no hit
rlmD	P55135	23S rRNA (uracil(1939)-C(5))-methyltransferase RlmD	Cytoplasm	IP_50mM_NaCl - Ctrl_50mM_NaCl	2.93275	16.493	4.62163	0.000755844	0.00129053	candidate
rlmD	P55135	23S rRNA (uracil(1939)-C(5))-methyltransferase RlmD	Cytoplasm	IP_DDM - Ctrl_DDM	3.19849	16.3893	4.3993	0.00360033	0.00767763	candidate
rlmD	P55135	23S rRNA (uracil(1939)-C(5))-methyltransferase RlmD	Cytoplasm	IP_Triton - Ctrl_Triton	2.07202	16.3893	2.23566	0.0625591	0.0903531	candidate
rlmE	P0C0R7	Ribosomal RNA large subunit methyltransferase E	IM_cyto	IP_400mM_NaCl - Ctrl_400mM_NaCl	4.58741	18.5101	4.18333	0.00155753	0.00495186	hit
rlmE	P0C0R7	Ribosomal RNA large subunit methyltransferase E	IM_cyto	IP_50mM_NaCl - Ctrl_50mM_NaCl	4.71708	18.5101	7.07464	2.15936e-05	8.69402e-05	hit
rlmE	P0C0R7	Ribosomal RNA large subunit methyltransferase E	IM_cyto	IP_DDM - Ctrl_DDM	4.73552	17.8568	6.52524	0.000410107	0.00214035	hit
rlmE	P0C0R7	Ribosomal RNA large subunit methyltransferase E	IM_cyto	IP_Triton - Ctrl_Triton	3.6783	17.8568	3.97603	0.00597426	0.0131328	candidate
rlmF	P75782	Ribosomal RNA large subunit methyltransferase F	Cytoplasm	IP_400mM_NaCl - Ctrl_400mM_NaCl	5.91352	17.4103	6.24645	6.54367e-05	0.000829787	hit
rlmF	P75782	Ribosomal RNA large subunit methyltransferase F	Cytoplasm	IP_50mM_NaCl - Ctrl_50mM_NaCl	5.03051	17.4103	8.73929	2.97177e-06	2.91486e-05	hit
rlmF	P75782	Ribosomal RNA large subunit methyltransferase F	Cytoplasm	IP_DDM - Ctrl_DDM	3.29588	16.7866	7.48638	0.00018166	0.00157649	candidate
rlmF	P75782	Ribosomal RNA large subunit methyltransferase F	Cytoplasm	IP_Triton - Ctrl_Triton	6.45707	16.7866	11.5056	1.26501e-05	0.00188778	hit
rlmG	P42596	Ribosomal RNA large subunit methyltransferase G	Cytoplasm	IP_400mM_NaCl - Ctrl_400mM_NaCl	3.21662	18.8992	3.47097	0.00529865	0.0126892	candidate
rlmG	P42596	Ribosomal RNA large subunit methyltransferase G	Cytoplasm	IP_50mM_NaCl - Ctrl_50mM_NaCl	3.73069	18.8992	6.6209	3.92075e-05	0.000130976	candidate
rlmG	P42596	Ribosomal RNA large subunit methyltransferase G	Cytoplasm	IP_DDM - Ctrl_DDM	2.64899	18.2272	4.89059	0.00206743	0.00520602	candidate
rlmG	P42596	Ribosomal RNA large subunit methyltransferase G	Cytoplasm	IP_Triton - Ctrl_Triton	4.73682	18.2272	6.86027	0.000305653	0.00224213	hit
rlmI	P75876	Ribosomal RNA large subunit methyltransferase I	IM_cyto	IP_400mM_NaCl - Ctrl_400mM_NaCl	3.33987	19.4765	3.09283	0.0103355	0.020767	candidate
rlmI	P75876	Ribosomal RNA large subunit methyltransferase I	IM_cyto	IP_50mM_NaCl - Ctrl_50mM_NaCl	3.49781	19.4765	5.32721	0.000249536	0.000513554	candidate
rlmI	P75876	Ribosomal RNA large subunit methyltransferase I	IM_cyto	IP_DDM - Ctrl_DDM	1.98121	19.272	4.25338	0.00427414	0.00866991	no hit
rlmI	P75876	Ribosomal RNA large subunit methyltransferase I	IM_cyto	IP_Triton - Ctrl_Triton	4.97171	19.272	8.37302	9.21142e-05	0.00188778	hit
rlmJ	P37634	Ribosomal RNA large subunit methyltransferase J	NA	IP_400mM_NaCl - Ctrl_400mM_NaCl	2.69871	19.6581	2.39831	0.0355238	0.0535179	candidate
rlmJ	P37634	Ribosomal RNA large subunit methyltransferase J	NA	IP_50mM_NaCl - Ctrl_50mM_NaCl	2.85889	19.6581	4.17853	0.00157012	0.00239677	candidate
rlmJ	P37634	Ribosomal RNA large subunit methyltransferase J	NA	IP_DDM - Ctrl_DDM	1.98001	18.9559	2.44532	0.0463043	0.0568409	no hit
rlmJ	P37634	Ribosomal RNA large subunit methyltransferase J	NA	IP_Triton - Ctrl_Triton	3.05725	18.9559	2.96192	0.0224164	0.0383074	candidate
rlmL	P75864	Ribosomal RNA large subunit methyltransferase K/L;23S rRNA m2G2445 methyltransferase;23S rRNA m7G2069 methyltransferase	Cytoplasm	IP_400mM_NaCl - Ctrl_400mM_NaCl	2.74684	20.2426	3.0019	0.0121498	0.0234846	candidate
rlmL	P75864	Ribosomal RNA large subunit methyltransferase K/L;23S rRNA m2G2445 methyltransferase;23S rRNA m7G2069 methyltransferase	Cytoplasm	IP_50mM_NaCl - Ctrl_50mM_NaCl	3.68775	20.2426	6.62829	3.882e-05	0.000130628	candidate
rlmL	P75864	Ribosomal RNA large subunit methyltransferase K/L;23S rRNA m2G2445 methyltransferase;23S rRNA m7G2069 methyltransferase	Cytoplasm	IP_DDM - Ctrl_DDM	3.02629	19.7417	6.16836	0.000568228	0.00256644	candidate
rlmL	P75864	Ribosomal RNA large subunit methyltransferase K/L;23S rRNA m2G2445 methyltransferase;23S rRNA m7G2069 methyltransferase	Cytoplasm	IP_Triton - Ctrl_Triton	3.99301	19.7417	6.3846	0.000465583	0.00258398	candidate
rlmM	P0ADR6	Ribosomal RNA large subunit methyltransferase M	Cytoplasm	IP_400mM_NaCl - Ctrl_400mM_NaCl	1.53305	18.5507	1.74058	0.109865	0.139143	no hit
rlmM	P0ADR6	Ribosomal RNA large subunit methyltransferase M	Cytoplasm	IP_50mM_NaCl - Ctrl_50mM_NaCl	4.82643	18.5507	9.01239	2.2064e-06	2.48086e-05	hit
rlmM	P0ADR6	Ribosomal RNA large subunit methyltransferase M	Cytoplasm	IP_DDM - Ctrl_DDM	4.27027	18.3139	7.6707	0.000156909	0.00146351	hit
rlmM	P0ADR6	Ribosomal RNA large subunit methyltransferase M	Cytoplasm	IP_Triton - Ctrl_Triton	5.07067	18.3139	7.14527	0.00024011	0.00216376	hit
rlmN	P36979	Dual-specificity RNA methyltransferase RlmN	Cytoplasm	IP_400mM_NaCl - Ctrl_400mM_NaCl	4.58401	18.9101	5.78482	0.000126286	0.0011027	hit
rlmN	P36979	Dual-specificity RNA methyltransferase RlmN	Cytoplasm	IP_50mM_NaCl - Ctrl_50mM_NaCl	4.05283	18.9101	8.41161	4.28909e-06	3.2568e-05	hit
rlmN	P36979	Dual-specificity RNA methyltransferase RlmN	Cytoplasm	IP_DDM - Ctrl_DDM	3.16787	18.275	7.14085	0.000240996	0.00173031	candidate
rlmN	P36979	Dual-specificity RNA methyltransferase RlmN	Cytoplasm	IP_Triton - Ctrl_Triton	4.79326	18.275	8.47592	8.54714e-05	0.00188778	hit
rlpA	P10100	Rare lipoprotein A	OM_lipoprotein	IP_400mM_NaCl - Ctrl_400mM_NaCl	0.666272	17.4459	0.505223	0.623459	0.644427	no hit
rlpA	P10100	Rare lipoprotein A	OM_lipoprotein	IP_50mM_NaCl - Ctrl_50mM_NaCl	0.872799	17.4459	1.08849	0.299857	0.305828	no hit
rlpA	P10100	Rare lipoprotein A	OM_lipoprotein	IP_DDM - Ctrl_DDM	1.54058	18.4786	2.9821	0.0218032	0.0307338	no hit
rlpA	P10100	Rare lipoprotein A	OM_lipoprotein	IP_Triton - Ctrl_Triton	3.19619	18.4786	4.85338	0.00215356	0.00631348	candidate
rluB	P37765	Ribosomal large subunit pseudouridine synthase B	IM_cyto	IP_400mM_NaCl - Ctrl_400mM_NaCl	2.27772	20.5197	2.73791	0.0194455	0.0338917	candidate
rluB	P37765	Ribosomal large subunit pseudouridine synthase B	IM_cyto	IP_50mM_NaCl - Ctrl_50mM_NaCl	2.89834	20.5197	5.72986	0.000136837	0.000316994	candidate
rluB	P37765	Ribosomal large subunit pseudouridine synthase B	IM_cyto	IP_DDM - Ctrl_DDM	2.23333	20.1552	4.81411	0.00224878	0.00552185	candidate
rluB	P37765	Ribosomal large subunit pseudouridine synthase B	IM_cyto	IP_Triton - Ctrl_Triton	3.24465	20.1552	5.48664	0.00110319	0.00418627	candidate
rluC	P0AA39	Ribosomal large subunit pseudouridine synthase C	Cytoplasm	IP_400mM_NaCl - Ctrl_400mM_NaCl	1.99564	21.016	2.0652	0.0635196	0.0878624	no hit
rluC	P0AA39	Ribosomal large subunit pseudouridine synthase C	Cytoplasm	IP_50mM_NaCl - Ctrl_50mM_NaCl	2.58959	21.016	4.40748	0.00107268	0.00173815	candidate
rluC	P0AA39	Ribosomal large subunit pseudouridine synthase C	Cytoplasm	IP_DDM - Ctrl_DDM	2.01961	20.3303	3.26287	0.0149074	0.0227139	candidate
rluC	P0AA39	Ribosomal large subunit pseudouridine synthase C	Cytoplasm	IP_Triton - Ctrl_Triton	2.46851	20.3303	3.12853	0.0178578	0.0316556	candidate
rluD	P33643	Ribosomal large subunit pseudouridine synthase D	Cytoplasm	IP_400mM_NaCl - Ctrl_400mM_NaCl	1.81591	17.2232	1.61392	0.13509	0.16607	no hit
rluD	P33643	Ribosomal large subunit pseudouridine synthase D	Cytoplasm	IP_50mM_NaCl - Ctrl_50mM_NaCl	3.5559	17.2232	5.19771	0.00030421	0.000611071	candidate
rluD	P33643	Ribosomal large subunit pseudouridine synthase D	Cytoplasm	IP_DDM - Ctrl_DDM	2.72543	17.4851	3.40707	0.0123156	0.0193864	candidate
rluD	P33643	Ribosomal large subunit pseudouridine synthase D	Cytoplasm	IP_Triton - Ctrl_Triton	3.5636	17.4851	3.4947	0.0109824	0.0212	candidate
rmuC	P0AG71	DNA recombination protein RmuC	IM_integral	IP_400mM_NaCl - Ctrl_400mM_NaCl	2.32831	17.6206	2.57185	0.0261278	0.0421151	candidate
rmuC	P0AG71	DNA recombination protein RmuC	IM_integral	IP_50mM_NaCl - Ctrl_50mM_NaCl	4.01164	17.6206	7.28792	1.64585e-05	7.29553e-05	hit
rmuC	P0AG71	DNA recombination protein RmuC	IM_integral	IP_DDM - Ctrl_DDM	3.48535	16.8036	6.02539	0.000650094	0.00270082	candidate
rmuC	P0AG71	DNA recombination protein RmuC	IM_integral	IP_Triton - Ctrl_Triton	4.43819	16.8036	6.01891	0.000654112	0.00312346	hit
rnb	P30850	Exoribonuclease 2	Cytoplasm	IP_400mM_NaCl - Ctrl_400mM_NaCl	5.81421	20.059	4.93925	0.000454985	0.00209748	hit
rnb	P30850	Exoribonuclease 2	Cytoplasm	IP_50mM_NaCl - Ctrl_50mM_NaCl	4.20193	20.059	5.87077	0.000111487	0.00027632	hit
rnb	P30850	Exoribonuclease 2	Cytoplasm	IP_DDM - Ctrl_DDM	2.70127	19.5559	4.85088	0.00215948	0.00537448	candidate
rnb	P30850	Exoribonuclease 2	Cytoplasm	IP_Triton - Ctrl_Triton	6.21115	19.5559	8.7498	7.02922e-05	0.00188778	hit
rnc	P0A7Y0	Ribonuclease 3	Cytoplasm	IP_400mM_NaCl - Ctrl_400mM_NaCl	1.54579	20.4524	1.57078	0.144782	0.176107	no hit
rnc	P0A7Y0	Ribonuclease 3	Cytoplasm	IP_50mM_NaCl - Ctrl_50mM_NaCl	2.27524	20.4524	3.80251	0.0029769	0.00415235	candidate
rnc	P0A7Y0	Ribonuclease 3	Cytoplasm	IP_DDM - Ctrl_DDM	1.77306	20.4403	2.56181	0.0392262	0.0493045	no hit
rnc	P0A7Y0	Ribonuclease 3	Cytoplasm	IP_Triton - Ctrl_Triton	1.69767	20.4403	1.9242	0.0980586	0.134797	no hit
rne	P21513	Ribonuclease E	IM_cyto	IP_400mM_NaCl - Ctrl_400mM_NaCl	3.12577	23.6514	3.06079	0.0109412	0.0216305	candidate
rne	P21513	Ribonuclease E	IM_cyto	IP_50mM_NaCl - Ctrl_50mM_NaCl	4.14378	23.6514	6.67344	3.65419e-05	0.000125248	hit
rne	P21513	Ribonuclease E	IM_cyto	IP_DDM - Ctrl_DDM	3.66372	23.1229	6.58749	0.000387972	0.00213921	candidate
rne	P21513	Ribonuclease E	IM_cyto	IP_Triton - Ctrl_Triton	3.74724	23.1229	5.28545	0.00135656	0.00473374	candidate
rng	P0A9J0	Ribonuclease G	Cytoplasm	IP_400mM_NaCl - Ctrl_400mM_NaCl	2.99921	18.1581	3.37218	0.00630353	0.0142447	candidate
rng	P0A9J0	Ribonuclease G	Cytoplasm	IP_50mM_NaCl - Ctrl_50mM_NaCl	5.15327	18.1581	9.52936	1.2796e-06	2.18481e-05	hit
rng	P0A9J0	Ribonuclease G	Cytoplasm	IP_DDM - Ctrl_DDM	4.45318	17.4398	6.33863	0.000485518	0.00233719	hit
rng	P0A9J0	Ribonuclease G	Cytoplasm	IP_Triton - Ctrl_Triton	5.80414	17.4398	6.48091	0.000426744	0.00249059	hit
rnlA	P52129	mRNA endoribonuclease LS	Cytoplasm	IP_400mM_NaCl - Ctrl_400mM_NaCl	3.95565	15.6778	3.93696	0.00236378	0.00678943	candidate
rnlA	P52129	mRNA endoribonuclease LS	Cytoplasm	IP_50mM_NaCl - Ctrl_50mM_NaCl	3.59379	15.6778	5.88265	0.000109592	0.000273092	candidate
rnlA	P52129	mRNA endoribonuclease LS	Cytoplasm	IP_DDM - Ctrl_DDM	-1.87589	15.8927	-2.34485	0.0534692	0.063674	no hit
rnlA	P52129	mRNA endoribonuclease LS	Cytoplasm	IP_Triton - Ctrl_Triton	3.49299	15.8927	3.42513	0.0120271	0.0227096	candidate
rnr	P21499	Ribonuclease R	IM_cyto	IP_400mM_NaCl - Ctrl_400mM_NaCl	2.62153	19.5891	2.83836	0.0162588	0.0296845	candidate
rnr	P21499	Ribonuclease R	IM_cyto	IP_50mM_NaCl - Ctrl_50mM_NaCl	3.25961	19.5891	5.80437	0.000122745	0.000292766	candidate
rnr	P21499	Ribonuclease R	IM_cyto	IP_DDM - Ctrl_DDM	2.52405	18.8707	5.09589	0.00165631	0.00452876	candidate
rnr	P21499	Ribonuclease R	IM_cyto	IP_Triton - Ctrl_Triton	3.56129	18.8707	5.64031	0.000945313	0.00383505	candidate
rob	P0ACI0	Right origin-binding protein	Cytoplasm	IP_400mM_NaCl - Ctrl_400mM_NaCl	0.966304	16.0655	1.24347	0.23977	0.276335	no hit
rob	P0ACI0	Right origin-binding protein	Cytoplasm	IP_50mM_NaCl - Ctrl_50mM_NaCl	4.73052	16.0655	10.0117	7.86045e-07	2.00721e-05	hit
rob	P0ACI0	Right origin-binding protein	Cytoplasm	IP_DDM - Ctrl_DDM	3.37108	15.5718	4.95021	0.00193736	0.00504644	candidate
rob	P0ACI0	Right origin-binding protein	Cytoplasm	IP_Triton - Ctrl_Triton	4.57049	15.5718	5.26491	0.00138591	0.00476943	hit
rodZ	P27434	Cytoskeleton protein RodZ	IM_integral	IP_400mM_NaCl - Ctrl_400mM_NaCl	2.49956	20.7561	2.85459	0.0157953	0.0289527	candidate
rodZ	P27434	Cytoskeleton protein RodZ	IM_integral	IP_50mM_NaCl - Ctrl_50mM_NaCl	2.94889	20.7561	5.53879	0.00018146	0.000393662	candidate
rodZ	P27434	Cytoskeleton protein RodZ	IM_integral	IP_DDM - Ctrl_DDM	2.17174	20.603	4.61586	0.00280728	0.00636743	candidate
rodZ	P27434	Cytoskeleton protein RodZ	IM_integral	IP_Triton - Ctrl_Triton	3.2607	20.603	5.43662	0.00116081	0.00427487	candidate
rph	P0CG19	Inactive ribonuclease PH	Cytoplasm	IP_400mM_NaCl - Ctrl_400mM_NaCl	5.15069	18.2981	5.59301	0.000167405	0.00121701	hit
rph	P0CG19	Inactive ribonuclease PH	Cytoplasm	IP_50mM_NaCl - Ctrl_50mM_NaCl	5.48411	18.2981	9.79409	9.76944e-07	2.14357e-05	hit
rph	P0CG19	Inactive ribonuclease PH	Cytoplasm	IP_DDM - Ctrl_DDM	5.25828	18.055	7.68546	0.000155099	0.00146351	hit
rph	P0CG19	Inactive ribonuclease PH	Cytoplasm	IP_Triton - Ctrl_Triton	3.31635	18.055	3.80242	0.00741135	0.0156706	candidate
rpiA	P0A7Z0	Ribose-5-phosphate isomerase A	Cytoplasm	IP_400mM_NaCl - Ctrl_400mM_NaCl	1.80951	17.0136	1.63142	0.131323	0.162572	no hit
rpiA	P0A7Z0	Ribose-5-phosphate isomerase A	Cytoplasm	IP_50mM_NaCl - Ctrl_50mM_NaCl	1.6045	17.0136	2.37916	0.0367438	0.0412138	no hit
rpiA	P0A7Z0	Ribose-5-phosphate isomerase A	Cytoplasm	IP_DDM - Ctrl_DDM	0.942202	16.4847	1.76946	0.12251	0.135248	no hit
rpiA	P0A7Z0	Ribose-5-phosphate isomerase A	Cytoplasm	IP_Triton - Ctrl_Triton	0.255842	16.4847	0.376914	0.718009	0.760694	no hit
rplA	P0A7L0	50S ribosomal protein L1	Cytoplasm	IP_400mM_NaCl - Ctrl_400mM_NaCl	2.55304	25.3169	2.09165	0.0606905	0.0852998	candidate
rplA	P0A7L0	50S ribosomal protein L1	Cytoplasm	IP_50mM_NaCl - Ctrl_50mM_NaCl	2.86865	25.3169	3.86532	0.00267217	0.00377874	candidate
rplA	P0A7L0	50S ribosomal protein L1	Cytoplasm	IP_DDM - Ctrl_DDM	1.59709	24.6216	3.51977	0.0106304	0.0173352	no hit
rplA	P0A7L0	50S ribosomal protein L1	Cytoplasm	IP_Triton - Ctrl_Triton	3.99466	24.6216	6.90618	0.000293841	0.00223847	candidate
rplB	P60422	50S ribosomal protein L2	Cytoplasm	IP_400mM_NaCl - Ctrl_400mM_NaCl	3.24734	25.0675	3.19943	0.0085539	0.0178837	candidate
rplB	P60422	50S ribosomal protein L2	Cytoplasm	IP_50mM_NaCl - Ctrl_50mM_NaCl	3.62037	25.0675	5.86645	0.000112186	0.000277306	candidate
rplB	P60422	50S ribosomal protein L2	Cytoplasm	IP_DDM - Ctrl_DDM	2.47717	24.7489	4.05545	0.00542154	0.0103653	candidate
rplB	P60422	50S ribosomal protein L2	Cytoplasm	IP_Triton - Ctrl_Triton	4.59463	24.7489	5.90074	0.000732442	0.00329269	hit
rplC	P60438	50S ribosomal protein L3	Cytoplasm	IP_400mM_NaCl - Ctrl_400mM_NaCl	3.40325	25.0499	2.26907	0.0445821	0.0652455	candidate
rplC	P60438	50S ribosomal protein L3	Cytoplasm	IP_50mM_NaCl - Ctrl_50mM_NaCl	2.94584	25.0499	3.23027	0.00809914	0.0102999	candidate
rplC	P60438	50S ribosomal protein L3	Cytoplasm	IP_DDM - Ctrl_DDM	1.527	24.5717	3.30134	0.0141627	0.0218123	no hit
rplC	P60438	50S ribosomal protein L3	Cytoplasm	IP_Triton - Ctrl_Triton	4.35472	24.5717	7.38557	0.000197056	0.00207888	hit
rplD	P60723	50S ribosomal protein L4	Cytoplasm	IP_400mM_NaCl - Ctrl_400mM_NaCl	2.37869	25.8432	2.51633	0.0288324	0.0453643	candidate
rplD	P60723	50S ribosomal protein L4	Cytoplasm	IP_50mM_NaCl - Ctrl_50mM_NaCl	2.93911	25.8432	5.11355	0.000346456	0.000678201	candidate
rplD	P60723	50S ribosomal protein L4	Cytoplasm	IP_DDM - Ctrl_DDM	2.04935	25.2981	4.45824	0.0033623	0.00724746	candidate
rplD	P60723	50S ribosomal protein L4	Cytoplasm	IP_Triton - Ctrl_Triton	3.56863	25.2981	6.09008	0.000611508	0.00301127	candidate
rplE	P62399	50S ribosomal protein L5	Cytoplasm	IP_400mM_NaCl - Ctrl_400mM_NaCl	2.92474	24.4116	3.02413	0.0116785	0.0227644	candidate
rplE	P62399	50S ribosomal protein L5	Cytoplasm	IP_50mM_NaCl - Ctrl_50mM_NaCl	4.05553	24.4116	6.89665	2.72021e-05	0.000104068	hit
rplE	P62399	50S ribosomal protein L5	Cytoplasm	IP_DDM - Ctrl_DDM	3.26263	23.9703	7.03096	0.00026427	0.00176934	candidate
rplE	P62399	50S ribosomal protein L5	Cytoplasm	IP_Triton - Ctrl_Triton	4.40837	23.9703	7.45244	0.000186684	0.00207012	hit
rplF	P0AG55	50S ribosomal protein L6	Cytoplasm	IP_400mM_NaCl - Ctrl_400mM_NaCl	3.34695	24.6516	3.66512	0.00377553	0.00983344	candidate
rplF	P0AG55	50S ribosomal protein L6	Cytoplasm	IP_50mM_NaCl - Ctrl_50mM_NaCl	4.7426	24.6516	8.54146	3.70394e-06	3.25241e-05	hit
rplF	P0AG55	50S ribosomal protein L6	Cytoplasm	IP_DDM - Ctrl_DDM	4.16815	24.1558	7.11769	0.000245701	0.00173391	hit
rplF	P0AG55	50S ribosomal protein L6	Cytoplasm	IP_Triton - Ctrl_Triton	4.94204	24.1558	6.62026	0.000376862	0.00238043	hit
rplI	P0A7R1	50S ribosomal protein L9	Cytoplasm	IP_400mM_NaCl - Ctrl_400mM_NaCl	2.65227	25.7911	2.08729	0.0611484	0.0856821	candidate
rplI	P0A7R1	50S ribosomal protein L9	Cytoplasm	IP_50mM_NaCl - Ctrl_50mM_NaCl	3.63098	25.7911	4.69966	0.000666359	0.00116803	candidate
rplI	P0A7R1	50S ribosomal protein L9	Cytoplasm	IP_DDM - Ctrl_DDM	2.1853	25.3272	4.63878	0.00273542	0.00626136	candidate
rplI	P0A7R1	50S ribosomal protein L9	Cytoplasm	IP_Triton - Ctrl_Triton	5.00232	25.3272	8.32985	9.50751e-05	0.00188778	hit
rplJ	P0A7J3	50S ribosomal protein L10	Cytoplasm	IP_400mM_NaCl - Ctrl_400mM_NaCl	0.692797	23.4638	0.661727	0.521886	0.546794	no hit
rplJ	P0A7J3	50S ribosomal protein L10	Cytoplasm	IP_50mM_NaCl - Ctrl_50mM_NaCl	2.6626	23.4638	4.18269	0.0015592	0.00238405	candidate
rplJ	P0A7J3	50S ribosomal protein L10	Cytoplasm	IP_DDM - Ctrl_DDM	1.45315	22.965	3.15146	0.0173127	0.0255592	no hit
rplJ	P0A7J3	50S ribosomal protein L10	Cytoplasm	IP_Triton - Ctrl_Triton	3.83977	22.965	6.53251	0.000407452	0.00247179	candidate
rplK	P0A7J7	50S ribosomal protein L11	Cytoplasm	IP_400mM_NaCl - Ctrl_400mM_NaCl	3.10725	22.9717	2.91774	0.0141143	0.0263429	candidate
rplK	P0A7J7	50S ribosomal protein L11	Cytoplasm	IP_50mM_NaCl - Ctrl_50mM_NaCl	3.65926	22.9717	5.65121	0.0001536	0.000344856	candidate
rplK	P0A7J7	50S ribosomal protein L11	Cytoplasm	IP_DDM - Ctrl_DDM	2.27434	22.531	4.70497	0.00253911	0.00597191	candidate
rplK	P0A7J7	50S ribosomal protein L11	Cytoplasm	IP_Triton - Ctrl_Triton	5.1828	22.531	8.41086	8.96056e-05	0.00188778	hit
rplL	P0A7K2	50S ribosomal protein L7/L12	Cytoplasm	IP_400mM_NaCl - Ctrl_400mM_NaCl	1.98364	22.9687	1.33915	0.207773	0.243414	no hit
rplL	P0A7K2	50S ribosomal protein L7/L12	Cytoplasm	IP_50mM_NaCl - Ctrl_50mM_NaCl	1.63547	22.9687	1.81587	0.0969616	0.103113	no hit
rplL	P0A7K2	50S ribosomal protein L7/L12	Cytoplasm	IP_DDM - Ctrl_DDM	-0.0148054	22.501	-0.0233403	0.982066	0.983051	no hit
rplL	P0A7K2	50S ribosomal protein L7/L12	Cytoplasm	IP_Triton - Ctrl_Triton	3.62006	22.501	4.47689	0.00329069	0.00823086	candidate
rplM	P0AA10	50S ribosomal protein L13	Cytoplasm	IP_400mM_NaCl - Ctrl_400mM_NaCl	2.33794	25.0906	2.70584	0.020588	0.0355471	candidate
rplM	P0AA10	50S ribosomal protein L13	Cytoplasm	IP_50mM_NaCl - Ctrl_50mM_NaCl	2.72009	25.0906	5.17762	0.000313772	0.000627544	candidate
rplM	P0AA10	50S ribosomal protein L13	Cytoplasm	IP_DDM - Ctrl_DDM	1.80057	24.7204	3.49339	0.0110011	0.017707	no hit
rplM	P0AA10	50S ribosomal protein L13	Cytoplasm	IP_Triton - Ctrl_Triton	3.36894	24.7204	5.12749	0.00160157	0.00517271	candidate
rplN	P0ADY3	50S ribosomal protein L14	Cytoplasm	IP_400mM_NaCl - Ctrl_400mM_NaCl	2.63554	24.7807	2.48228	0.0306248	0.0476961	candidate
rplN	P0ADY3	50S ribosomal protein L14	Cytoplasm	IP_50mM_NaCl - Ctrl_50mM_NaCl	3.50914	24.7807	5.43575	0.000211746	0.000444715	candidate
rplN	P0ADY3	50S ribosomal protein L14	Cytoplasm	IP_DDM - Ctrl_DDM	2.54819	24.2079	5.54132	0.00104385	0.00333695	candidate
rplN	P0ADY3	50S ribosomal protein L14	Cytoplasm	IP_Triton - Ctrl_Triton	4.16568	24.2079	7.10626	0.000248061	0.00216376	hit
rplO	P02413	50S ribosomal protein L15	Cytoplasm	IP_400mM_NaCl - Ctrl_400mM_NaCl	3.58032	23.7749	3.52374	0.00483078	0.011783	candidate
rplO	P02413	50S ribosomal protein L15	Cytoplasm	IP_50mM_NaCl - Ctrl_50mM_NaCl	3.74657	23.7749	6.06448	8.45006e-05	0.000226481	candidate
rplO	P02413	50S ribosomal protein L15	Cytoplasm	IP_DDM - Ctrl_DDM	2.46086	23.3076	5.1893	0.00150024	0.00424729	candidate
rplO	P02413	50S ribosomal protein L15	Cytoplasm	IP_Triton - Ctrl_Triton	5.08918	23.3076	8.41867	8.90971e-05	0.00188778	hit
rplP	P0ADY7	50S ribosomal protein L16	Cytoplasm	IP_400mM_NaCl - Ctrl_400mM_NaCl	4.35953	23.1786	5.28024	0.000268054	0.0014624	hit
rplP	P0ADY7	50S ribosomal protein L16	Cytoplasm	IP_50mM_NaCl - Ctrl_50mM_NaCl	3.83246	23.1786	7.63428	1.07114e-05	5.54828e-05	candidate
rplP	P0ADY7	50S ribosomal protein L16	Cytoplasm	IP_DDM - Ctrl_DDM	3.30166	22.6536	5.98747	0.000673983	0.00273171	candidate
rplP	P0ADY7	50S ribosomal protein L16	Cytoplasm	IP_Triton - Ctrl_Triton	3.9977	22.6536	5.68715	0.000902363	0.00372132	candidate
rplQ	P0AG44	50S ribosomal protein L17	Cytoplasm	IP_400mM_NaCl - Ctrl_400mM_NaCl	2.99672	24.6417	3.50385	0.00500199	0.0121045	candidate
rplQ	P0AG44	50S ribosomal protein L17	Cytoplasm	IP_50mM_NaCl - Ctrl_50mM_NaCl	2.12429	24.6417	4.08498	0.00183811	0.00270293	candidate
rplQ	P0AG44	50S ribosomal protein L17	Cytoplasm	IP_DDM - Ctrl_DDM	1.32744	24.2848	2.6153	0.0363638	0.0467067	no hit
rplQ	P0AG44	50S ribosomal protein L17	Cytoplasm	IP_Triton - Ctrl_Triton	2.67736	24.2848	4.13795	0.00490642	0.0113875	candidate
rplR	P0C018	50S ribosomal protein L18	Cytoplasm	IP_400mM_NaCl - Ctrl_400mM_NaCl	1.70074	21.4962	1.38996	0.192268	0.22698	no hit
rplR	P0C018	50S ribosomal protein L18	Cytoplasm	IP_50mM_NaCl - Ctrl_50mM_NaCl	3.35583	21.4962	4.51067	0.000905468	0.00149882	candidate
rplR	P0C018	50S ribosomal protein L18	Cytoplasm	IP_DDM - Ctrl_DDM	1.748	20.9638	2.64107	0.0350635	0.0452111	no hit
rplR	P0C018	50S ribosomal protein L18	Cytoplasm	IP_Triton - Ctrl_Triton	5.75495	20.9638	6.82107	0.000316165	0.00225587	hit
rplS	P0A7K6	50S ribosomal protein L19	Cytoplasm	IP_400mM_NaCl - Ctrl_400mM_NaCl	3.07328	24.5356	3.22684	0.00814855	0.0172712	candidate
rplS	P0A7K6	50S ribosomal protein L19	Cytoplasm	IP_50mM_NaCl - Ctrl_50mM_NaCl	3.1785	24.5356	5.48875	0.000195549	0.000417217	candidate
rplS	P0A7K6	50S ribosomal protein L19	Cytoplasm	IP_DDM - Ctrl_DDM	2.01573	24.1098	4.65105	0.0026978	0.00621803	candidate
rplS	P0A7K6	50S ribosomal protein L19	Cytoplasm	IP_Triton - Ctrl_Triton	4.58702	24.1098	8.30277	9.6988e-05	0.00188778	hit
rplT	P0A7L3	50S ribosomal protein L20	Cytoplasm	IP_400mM_NaCl - Ctrl_400mM_NaCl	0.00992785	23.4661	0.0066264	0.994833	0.995913	no hit
rplT	P0A7L3	50S ribosomal protein L20	Cytoplasm	IP_50mM_NaCl - Ctrl_50mM_NaCl	2.74732	23.4661	3.01584	0.011852	0.014512	candidate
rplT	P0A7L3	50S ribosomal protein L20	Cytoplasm	IP_DDM - Ctrl_DDM	1.7166	23.1385	2.84517	0.0263431	0.0358526	no hit
rplT	P0A7L3	50S ribosomal protein L20	Cytoplasm	IP_Triton - Ctrl_Triton	4.39991	23.1385	5.72081	0.000872861	0.00363406	hit
rplU	P0AG48	50S ribosomal protein L21	Cytoplasm	IP_400mM_NaCl - Ctrl_400mM_NaCl	3.80101	24.4918	4.38729	0.00110902	0.00383897	candidate
rplU	P0AG48	50S ribosomal protein L21	Cytoplasm	IP_50mM_NaCl - Ctrl_50mM_NaCl	2.82361	24.4918	5.36019	0.000237349	0.000491766	candidate
rplU	P0AG48	50S ribosomal protein L21	Cytoplasm	IP_DDM - Ctrl_DDM	2.28405	24.2075	5.22276	0.00144839	0.00414267	candidate
rplU	P0AG48	50S ribosomal protein L21	Cytoplasm	IP_Triton - Ctrl_Triton	2.78533	24.2075	4.99624	0.00184317	0.00567741	candidate
rplV	P61175	50S ribosomal protein L22	Cytoplasm	IP_400mM_NaCl - Ctrl_400mM_NaCl	3.23673	25.9536	3.60048	0.00422492	0.0105853	candidate
rplV	P61175	50S ribosomal protein L22	Cytoplasm	IP_50mM_NaCl - Ctrl_50mM_NaCl	2.6503	25.9536	4.84872	0.00052505	0.000947351	candidate
rplV	P61175	50S ribosomal protein L22	Cytoplasm	IP_DDM - Ctrl_DDM	1.59879	25.6364	3.53494	0.0104234	0.0170814	no hit
rplV	P61175	50S ribosomal protein L22	Cytoplasm	IP_Triton - Ctrl_Triton	3.67892	25.6364	6.38091	0.000467146	0.00258398	candidate
rplW	P0ADZ0	50S ribosomal protein L23	Cytoplasm	IP_400mM_NaCl - Ctrl_400mM_NaCl	1.39326	22.3345	1.62292	0.133142	0.16412	no hit
rplW	P0ADZ0	50S ribosomal protein L23	Cytoplasm	IP_50mM_NaCl - Ctrl_50mM_NaCl	2.30205	22.3345	4.41019	0.0010679	0.00173345	candidate
rplW	P0ADZ0	50S ribosomal protein L23	Cytoplasm	IP_DDM - Ctrl_DDM	1.66038	22.3779	3.57261	0.0099281	0.0165563	no hit
rplW	P0ADZ0	50S ribosomal protein L23	Cytoplasm	IP_Triton - Ctrl_Triton	2.63234	22.3779	4.44319	0.0034214	0.00847286	candidate
rplX	P60624	50S ribosomal protein L24	Cytoplasm	IP_400mM_NaCl - Ctrl_400mM_NaCl	4.59037	24.9349	3.1702	0.00900889	0.0185821	hit
rplX	P60624	50S ribosomal protein L24	Cytoplasm	IP_50mM_NaCl - Ctrl_50mM_NaCl	3.0955	24.9349	3.51599	0.00489676	0.0065243	candidate
rplX	P60624	50S ribosomal protein L24	Cytoplasm	IP_DDM - Ctrl_DDM	1.02576	24.4883	2.04987	0.081791	0.093182	no hit
rplX	P60624	50S ribosomal protein L24	Cytoplasm	IP_Triton - Ctrl_Triton	5.86713	24.4883	9.19769	5.16246e-05	0.00188778	hit
rplY	P68919	50S ribosomal protein L25	Cytoplasm	IP_400mM_NaCl - Ctrl_400mM_NaCl	4.90492	21.3159	3.66031	0.00380722	0.00986933	hit
rplY	P68919	50S ribosomal protein L25	Cytoplasm	IP_50mM_NaCl - Ctrl_50mM_NaCl	4.40727	21.3159	5.4092	0.00022039	0.000459728	hit
rplY	P68919	50S ribosomal protein L25	Cytoplasm	IP_DDM - Ctrl_DDM	2.63148	20.734	3.51399	0.0107105	0.0174089	candidate
rplY	P68919	50S ribosomal protein L25	Cytoplasm	IP_Triton - Ctrl_Triton	7.07426	20.734	7.41062	0.000193096	0.00207214	hit
rpmA	P0A7L8	50S ribosomal protein L27	Cytoplasm	IP_400mM_NaCl - Ctrl_400mM_NaCl	-0.901005	18.5796	-0.97634	0.350062	0.381953	no hit
rpmA	P0A7L8	50S ribosomal protein L27	Cytoplasm	IP_50mM_NaCl - Ctrl_50mM_NaCl	3.17064	18.5796	5.65065	0.000153726	0.000344856	candidate
rpmA	P0A7L8	50S ribosomal protein L27	Cytoplasm	IP_DDM - Ctrl_DDM	2.69642	18.6718	4.67703	0.00262002	0.00608088	candidate
rpmA	P0A7L8	50S ribosomal protein L27	Cytoplasm	IP_Triton - Ctrl_Triton	4.74817	18.6718	6.46073	0.000434569	0.00250693	hit
rpmB	P0A7M2	50S ribosomal protein L28	Cytoplasm	IP_400mM_NaCl - Ctrl_400mM_NaCl	4.46131	20.9816	3.95587	0.00228869	0.00659429	hit
rpmB	P0A7M2	50S ribosomal protein L28	Cytoplasm	IP_50mM_NaCl - Ctrl_50mM_NaCl	5.5965	20.9816	8.16156	5.71691e-06	3.79208e-05	hit
rpmB	P0A7M2	50S ribosomal protein L28	Cytoplasm	IP_DDM - Ctrl_DDM	5.85349	20.2172	7.1102	0.000247244	0.00173391	hit
rpmB	P0A7M2	50S ribosomal protein L28	Cytoplasm	IP_Triton - Ctrl_Triton	5.50346	20.2172	5.24416	0.00141628	0.00482404	hit
rpmC	P0A7M6	50S ribosomal protein L29	Cytoplasm	IP_400mM_NaCl - Ctrl_400mM_NaCl	3.96043	20.8084	1.85446	0.0908971	0.120068	candidate
rpmC	P0A7M6	50S ribosomal protein L29	Cytoplasm	IP_50mM_NaCl - Ctrl_50mM_NaCl	6.28155	20.8084	4.83748	0.000534508	0.000958787	hit
rpmC	P0A7M6	50S ribosomal protein L29	Cytoplasm	IP_DDM - Ctrl_DDM	4.53804	21.0808	3.62216	0.00931531	0.0157038	hit
rpmC	P0A7M6	50S ribosomal protein L29	Cytoplasm	IP_Triton - Ctrl_Triton	7.42493	21.0808	4.64906	0.00270384	0.00718275	hit
rpmD	P0AG51	50S ribosomal protein L30	Cytoplasm	IP_400mM_NaCl - Ctrl_400mM_NaCl	-1.1795	19.3064	-1.09064	0.298949	0.332888	no hit
rpmD	P0AG51	50S ribosomal protein L30	Cytoplasm	IP_50mM_NaCl - Ctrl_50mM_NaCl	2.84963	19.3064	4.33358	0.00121213	0.0019302	candidate
rpmD	P0AG51	50S ribosomal protein L30	Cytoplasm	IP_DDM - Ctrl_DDM	2.71049	19.4737	4.89771	0.0020514	0.00519619	candidate
rpmD	P0AG51	50S ribosomal protein L30	Cytoplasm	IP_Triton - Ctrl_Triton	2.45563	19.4737	3.48082	0.0111827	0.0213799	candidate
rpmE	P0A7M9	50S ribosomal protein L31	Cytoplasm	IP_400mM_NaCl - Ctrl_400mM_NaCl	2.06382	19.7586	1.99477	0.071673	0.098286	candidate
rpmE	P0A7M9	50S ribosomal protein L31	Cytoplasm	IP_50mM_NaCl - Ctrl_50mM_NaCl	3.5339	19.7586	5.61761	0.000161416	0.000356897	candidate
rpmE	P0A7M9	50S ribosomal protein L31	Cytoplasm	IP_DDM - Ctrl_DDM	2.78175	19.584	3.98803	0.00588691	0.0110021	candidate
rpmE	P0A7M9	50S ribosomal protein L31	Cytoplasm	IP_Triton - Ctrl_Triton	3.95283	19.584	4.4455	0.00341223	0.00847116	candidate
rpoA	P0A7Z4	DNA-directed RNA polymerase subunit alpha	IM_cyto	IP_400mM_NaCl - Ctrl_400mM_NaCl	2.7861	22.2829	3.06003	0.010956	0.0216305	candidate
rpoA	P0A7Z4	DNA-directed RNA polymerase subunit alpha	IM_cyto	IP_50mM_NaCl - Ctrl_50mM_NaCl	3.27801	22.2829	5.92128	0.000103663	0.000264027	candidate
rpoA	P0A7Z4	DNA-directed RNA polymerase subunit alpha	IM_cyto	IP_DDM - Ctrl_DDM	2.58995	21.728	4.95686	0.00192342	0.00502726	candidate
rpoA	P0A7Z4	DNA-directed RNA polymerase subunit alpha	IM_cyto	IP_Triton - Ctrl_Triton	3.04328	21.728	4.56911	0.00296049	0.00761764	candidate
rpoB	P0A8V2	DNA-directed RNA polymerase subunit beta	IM_cyto	IP_400mM_NaCl - Ctrl_400mM_NaCl	4.40438	22.2161	4.96426	0.00043742	0.00202664	hit
rpoB	P0A8V2	DNA-directed RNA polymerase subunit beta	IM_cyto	IP_50mM_NaCl - Ctrl_50mM_NaCl	4.04062	22.2161	7.49023	1.27847e-05	6.13933e-05	hit
rpoB	P0A8V2	DNA-directed RNA polymerase subunit beta	IM_cyto	IP_DDM - Ctrl_DDM	3.69048	21.5717	8.13324	0.000110005	0.00133678	candidate
rpoB	P0A8V2	DNA-directed RNA polymerase subunit beta	IM_cyto	IP_Triton - Ctrl_Triton	3.44923	21.5717	5.96316	0.000689821	0.00320205	candidate
rpoC	P0A8T7	DNA-directed RNA polymerase subunit beta	IM_cyto	IP_400mM_NaCl - Ctrl_400mM_NaCl	4.59755	22.314	5.32714	0.000249561	0.00146004	hit
rpoC	P0A8T7	DNA-directed RNA polymerase subunit beta	IM_cyto	IP_50mM_NaCl - Ctrl_50mM_NaCl	4.38379	22.314	8.35401	4.58e-06	3.29951e-05	hit
rpoC	P0A8T7	DNA-directed RNA polymerase subunit beta	IM_cyto	IP_DDM - Ctrl_DDM	4.2419	21.7006	9.14654	5.34411e-05	0.00120209	hit
rpoC	P0A8T7	DNA-directed RNA polymerase subunit beta	IM_cyto	IP_Triton - Ctrl_Triton	3.37531	21.7006	5.70931	0.00088282	0.00365583	candidate
rpoD	P00579	RNA polymerase sigma factor RpoD	Cytoplasm	IP_400mM_NaCl - Ctrl_400mM_NaCl	4.70962	19.7365	5.24283	0.000283844	0.00152154	hit
rpoD	P00579	RNA polymerase sigma factor RpoD	Cytoplasm	IP_50mM_NaCl - Ctrl_50mM_NaCl	3.30897	19.7365	6.05829	8.52458e-05	0.000227816	candidate
rpoD	P00579	RNA polymerase sigma factor RpoD	Cytoplasm	IP_DDM - Ctrl_DDM	2.72497	19.0805	5.31039	0.00132185	0.0038867	candidate
rpoD	P00579	RNA polymerase sigma factor RpoD	Cytoplasm	IP_Triton - Ctrl_Triton	3.0357	19.0805	4.64084	0.00272906	0.00718614	candidate
rpsA	P0AG67	30S ribosomal protein S1	Cytoplasm	IP_400mM_NaCl - Ctrl_400mM_NaCl	2.32384	25.9149	2.4867	0.0303864	0.0474048	candidate
rpsA	P0AG67	30S ribosomal protein S1	Cytoplasm	IP_50mM_NaCl - Ctrl_50mM_NaCl	2.43813	25.9149	4.29092	0.00130118	0.00203682	candidate
rpsA	P0AG67	30S ribosomal protein S1	Cytoplasm	IP_DDM - Ctrl_DDM	1.80767	25.4491	4.15541	0.00480447	0.0094387	no hit
rpsA	P0AG67	30S ribosomal protein S1	Cytoplasm	IP_Triton - Ctrl_Triton	2.54284	25.4491	4.58551	0.00290572	0.00753222	candidate
rpsB	P0A7V0	30S ribosomal protein S2	Cytoplasm	IP_400mM_NaCl - Ctrl_400mM_NaCl	2.49988	24.8136	2.78574	0.0178569	0.0317838	candidate
rpsB	P0A7V0	30S ribosomal protein S2	Cytoplasm	IP_50mM_NaCl - Ctrl_50mM_NaCl	2.4332	24.8136	4.4594	0.000984829	0.00161281	candidate
rpsB	P0A7V0	30S ribosomal protein S2	Cytoplasm	IP_DDM - Ctrl_DDM	1.82657	24.2543	3.08989	0.0188185	0.0273773	no hit
rpsB	P0A7V0	30S ribosomal protein S2	Cytoplasm	IP_Triton - Ctrl_Triton	2.58428	24.2543	3.4294	0.0119599	0.022692	candidate
rpsC	P0A7V3	30S ribosomal protein S3	Cytoplasm	IP_400mM_NaCl - Ctrl_400mM_NaCl	2.12095	26.418	2.56239	0.0265701	0.0426788	candidate
rpsC	P0A7V3	30S ribosomal protein S3	Cytoplasm	IP_50mM_NaCl - Ctrl_50mM_NaCl	3.77696	26.418	7.50472	1.25578e-05	6.09383e-05	candidate
rpsC	P0A7V3	30S ribosomal protein S3	Cytoplasm	IP_DDM - Ctrl_DDM	3.93131	25.7904	7.97928	0.000123572	0.00137879	candidate
rpsC	P0A7V3	30S ribosomal protein S3	Cytoplasm	IP_Triton - Ctrl_Triton	2.7183	25.7904	4.3281	0.00391311	0.00950192	candidate
rpsD	P0A7V8	30S ribosomal protein S4	Cytoplasm	IP_400mM_NaCl - Ctrl_400mM_NaCl	2.7405	25.5579	3.26251	0.00765003	0.0164797	candidate
rpsD	P0A7V8	30S ribosomal protein S4	Cytoplasm	IP_50mM_NaCl - Ctrl_50mM_NaCl	2.49654	25.5579	4.88807	0.00049329	0.000906002	candidate
rpsD	P0A7V8	30S ribosomal protein S4	Cytoplasm	IP_DDM - Ctrl_DDM	1.73452	25.2278	3.64786	0.00901386	0.0152731	no hit
rpsD	P0A7V8	30S ribosomal protein S4	Cytoplasm	IP_Triton - Ctrl_Triton	2.76475	25.2278	4.56129	0.00298698	0.00763384	candidate
rpsE	P0A7W1	30S ribosomal protein S5	Cytoplasm	IP_400mM_NaCl - Ctrl_400mM_NaCl	3.40508	24.4422	3.62001	0.00408359	0.0103245	candidate
rpsE	P0A7W1	30S ribosomal protein S5	Cytoplasm	IP_50mM_NaCl - Ctrl_50mM_NaCl	4.01595	24.4422	7.0218	2.31164e-05	9.14049e-05	hit
rpsE	P0A7W1	30S ribosomal protein S5	Cytoplasm	IP_DDM - Ctrl_DDM	3.49232	23.8385	5.94121	0.000704483	0.00277895	candidate
rpsE	P0A7W1	30S ribosomal protein S5	Cytoplasm	IP_Triton - Ctrl_Triton	4.23521	23.8385	5.65209	0.000934295	0.00380582	hit
rpsF	P02358	30S ribosomal protein S6;30S ribosomal protein S6, fully modified isoform;30S ribosomal protein S6, non-modified isoform	Cytoplasm	IP_400mM_NaCl - Ctrl_400mM_NaCl	2.10189	24.1206	2.34327	0.0391398	0.0582046	candidate
rpsF	P02358	30S ribosomal protein S6;30S ribosomal protein S6, fully modified isoform;30S ribosomal protein S6, non-modified isoform	Cytoplasm	IP_50mM_NaCl - Ctrl_50mM_NaCl	1.54889	24.1206	2.83995	0.0162128	0.0193129	no hit
rpsF	P02358	30S ribosomal protein S6;30S ribosomal protein S6, fully modified isoform;30S ribosomal protein S6, non-modified isoform	Cytoplasm	IP_DDM - Ctrl_DDM	1.18352	23.9093	2.41003	0.0487002	0.0590556	no hit
rpsF	P02358	30S ribosomal protein S6;30S ribosomal protein S6, fully modified isoform;30S ribosomal protein S6, non-modified isoform	Cytoplasm	IP_Triton - Ctrl_Triton	0.937345	23.9093	1.49735	0.180316	0.232201	no hit
rpsG	P02359	30S ribosomal protein S7	Cytoplasm	IP_400mM_NaCl - Ctrl_400mM_NaCl	2.85174	24.8902	3.35475	0.00650018	0.0145113	candidate
rpsG	P02359	30S ribosomal protein S7	Cytoplasm	IP_50mM_NaCl - Ctrl_50mM_NaCl	2.49724	24.8902	4.83157	0.000539557	0.000964093	candidate
rpsG	P02359	30S ribosomal protein S7	Cytoplasm	IP_DDM - Ctrl_DDM	1.7564	24.8219	3.83602	0.00710596	0.0127549	no hit
rpsG	P02359	30S ribosomal protein S7	Cytoplasm	IP_Triton - Ctrl_Triton	2.83711	24.8219	4.86078	0.0021361	0.00629687	candidate
rpsH	P0A7W7	30S ribosomal protein S8	Cytoplasm	IP_400mM_NaCl - Ctrl_400mM_NaCl	2.80896	24.7187	2.63111	0.0235165	0.0389927	candidate
rpsH	P0A7W7	30S ribosomal protein S8	Cytoplasm	IP_50mM_NaCl - Ctrl_50mM_NaCl	3.37718	24.7187	5.20263	0.000301914	0.000607783	candidate
rpsH	P0A7W7	30S ribosomal protein S8	Cytoplasm	IP_DDM - Ctrl_DDM	2.26058	24.3023	4.0802	0.005261	0.0101557	candidate
rpsH	P0A7W7	30S ribosomal protein S8	Cytoplasm	IP_Triton - Ctrl_Triton	4.06405	24.3023	5.75432	0.000844558	0.003602	hit
rpsI	P0A7X3	30S ribosomal protein S9	Cytoplasm	IP_400mM_NaCl - Ctrl_400mM_NaCl	3.7132	23.7257	3.98456	0.00217949	0.00635915	candidate
rpsI	P0A7X3	30S ribosomal protein S9	Cytoplasm	IP_50mM_NaCl - Ctrl_50mM_NaCl	2.99907	23.7257	5.29292	0.000262914	0.000536298	candidate
rpsI	P0A7X3	30S ribosomal protein S9	Cytoplasm	IP_DDM - Ctrl_DDM	2.17686	23.184	3.51408	0.0107092	0.0174089	candidate
rpsI	P0A7X3	30S ribosomal protein S9	Cytoplasm	IP_Triton - Ctrl_Triton	3.40558	23.184	4.31265	0.0039849	0.00965273	candidate
rpsJ	P0A7R5	30S ribosomal protein S10	Cytoplasm	IP_400mM_NaCl - Ctrl_400mM_NaCl	3.88077	25.3775	5.03303	0.000392725	0.00189276	candidate
rpsJ	P0A7R5	30S ribosomal protein S10	Cytoplasm	IP_50mM_NaCl - Ctrl_50mM_NaCl	3.70255	25.3775	7.89748	7.79961e-06	4.46661e-05	candidate
rpsJ	P0A7R5	30S ribosomal protein S10	Cytoplasm	IP_DDM - Ctrl_DDM	3.65645	24.9513	8.22474	0.000102748	0.00133678	candidate
rpsJ	P0A7R5	30S ribosomal protein S10	Cytoplasm	IP_Triton - Ctrl_Triton	2.82737	24.9513	4.98906	0.00185753	0.00570403	candidate
rpsK	P0A7R9	30S ribosomal protein S11	Cytoplasm	IP_400mM_NaCl - Ctrl_400mM_NaCl	3.54559	22.3351	3.45544	0.00544509	0.0129725	candidate
rpsK	P0A7R9	30S ribosomal protein S11	Cytoplasm	IP_50mM_NaCl - Ctrl_50mM_NaCl	5.02184	22.3351	8.04924	6.51846e-06	4.10222e-05	hit
rpsK	P0A7R9	30S ribosomal protein S11	Cytoplasm	IP_DDM - Ctrl_DDM	3.84865	21.4527	6.45709	0.000435998	0.00218288	candidate
rpsK	P0A7R9	30S ribosomal protein S11	Cytoplasm	IP_Triton - Ctrl_Triton	6.31141	21.4527	8.30669	9.67084e-05	0.00188778	hit
rpsL	P0A7S3	30S ribosomal protein S12	Cytoplasm	IP_400mM_NaCl - Ctrl_400mM_NaCl	2.40861	23.5191	2.53678	0.0278053	0.044049	candidate
rpsL	P0A7S3	30S ribosomal protein S12	Cytoplasm	IP_50mM_NaCl - Ctrl_50mM_NaCl	3.28612	23.5191	5.69216	0.000144614	0.00032922	candidate
rpsL	P0A7S3	30S ribosomal protein S12	Cytoplasm	IP_DDM - Ctrl_DDM	2.20168	23.2734	4.27772	0.00415265	0.00858043	candidate
rpsL	P0A7S3	30S ribosomal protein S12	Cytoplasm	IP_Triton - Ctrl_Triton	4.15241	23.2734	6.32894	0.000489842	0.00262829	hit
rpsM	P0A7S9	30S ribosomal protein S13	Cytoplasm	IP_400mM_NaCl - Ctrl_400mM_NaCl	2.70782	24.6473	2.28471	0.043377	0.0635828	candidate
rpsM	P0A7S9	30S ribosomal protein S13	Cytoplasm	IP_50mM_NaCl - Ctrl_50mM_NaCl	2.85013	24.6473	3.95507	0.00229182	0.00330682	candidate
rpsM	P0A7S9	30S ribosomal protein S13	Cytoplasm	IP_DDM - Ctrl_DDM	1.3517	24.319	2.87491	0.0252781	0.0346813	no hit
rpsM	P0A7S9	30S ribosomal protein S13	Cytoplasm	IP_Triton - Ctrl_Triton	4.64736	24.319	7.75398	0.000147001	0.00190076	hit
rpsN	P0AG59	30S ribosomal protein S14	Cytoplasm	IP_400mM_NaCl - Ctrl_400mM_NaCl	4.07626	21.6598	5.09377	0.000357256	0.00176144	hit
rpsN	P0AG59	30S ribosomal protein S14	Cytoplasm	IP_50mM_NaCl - Ctrl_50mM_NaCl	2.75172	21.6598	5.65534	0.000152667	0.000344154	candidate
rpsN	P0AG59	30S ribosomal protein S14	Cytoplasm	IP_DDM - Ctrl_DDM	2.23185	21.2846	2.82427	0.0271202	0.0364853	candidate
rpsN	P0AG59	30S ribosomal protein S14	Cytoplasm	IP_Triton - Ctrl_Triton	3.75078	21.2846	3.72336	0.00818816	0.0169188	candidate
rpsO	P0ADZ4	30S ribosomal protein S15	Cytoplasm	IP_400mM_NaCl - Ctrl_400mM_NaCl	2.50546	23.8709	3.06113	0.0109346	0.0216305	candidate
rpsO	P0ADZ4	30S ribosomal protein S15	Cytoplasm	IP_50mM_NaCl - Ctrl_50mM_NaCl	1.94486	23.8709	3.90805	0.00248354	0.00353367	no hit
rpsO	P0ADZ4	30S ribosomal protein S15	Cytoplasm	IP_DDM - Ctrl_DDM	1.2409	23.5965	2.34081	0.0537803	0.0638202	no hit
rpsO	P0ADZ4	30S ribosomal protein S15	Cytoplasm	IP_Triton - Ctrl_Triton	2.54219	23.5965	3.76193	0.00779864	0.0163167	candidate
rpsP	P0A7T3	30S ribosomal protein S16	Cytoplasm	IP_400mM_NaCl - Ctrl_400mM_NaCl	4.25865	21.1576	3.30906	0.00704587	0.0156161	hit
rpsP	P0A7T3	30S ribosomal protein S16	Cytoplasm	IP_50mM_NaCl - Ctrl_50mM_NaCl	3.84697	21.1576	4.91619	0.000471834	0.000876062	candidate
rpsP	P0A7T3	30S ribosomal protein S16	Cytoplasm	IP_DDM - Ctrl_DDM	2.72863	20.4502	3.58638	0.00975355	0.0163597	candidate
rpsP	P0A7T3	30S ribosomal protein S16	Cytoplasm	IP_Triton - Ctrl_Triton	5.01318	20.4502	5.16889	0.00153287	0.00501576	hit
rpsQ	P0AG63	30S ribosomal protein S17	Cytoplasm	IP_400mM_NaCl - Ctrl_400mM_NaCl	4.22259	23.6133	2.95655	0.0131714	0.0250393	hit
rpsQ	P0AG63	30S ribosomal protein S17	Cytoplasm	IP_50mM_NaCl - Ctrl_50mM_NaCl	3.61913	23.6133	4.16762	0.00159915	0.00242503	candidate
rpsQ	P0AG63	30S ribosomal protein S17	Cytoplasm	IP_DDM - Ctrl_DDM	1.77073	23.2738	2.84616	0.026307	0.0358526	no hit
rpsQ	P0AG63	30S ribosomal protein S17	Cytoplasm	IP_Triton - Ctrl_Triton	6.38924	23.2738	8.05618	0.000116571	0.00188778	hit
rpsR	P0A7T7	30S ribosomal protein S18	Cytoplasm	IP_400mM_NaCl - Ctrl_400mM_NaCl	3.04306	22.2514	3.05093	0.0111347	0.0219363	candidate
rpsR	P0A7T7	30S ribosomal protein S18	Cytoplasm	IP_50mM_NaCl - Ctrl_50mM_NaCl	3.47789	22.2514	5.73475	0.000135861	0.000315526	candidate
rpsR	P0A7T7	30S ribosomal protein S18	Cytoplasm	IP_DDM - Ctrl_DDM	2.12997	21.691	4.33445	0.00388403	0.00816054	candidate
rpsR	P0A7T7	30S ribosomal protein S18	Cytoplasm	IP_Triton - Ctrl_Triton	5.48957	21.691	8.76341	6.96221e-05	0.00188778	hit
rpsS	P0A7U3	30S ribosomal protein S19	Cytoplasm	IP_400mM_NaCl - Ctrl_400mM_NaCl	1.73645	21.8972	1.8859	0.0862167	0.114707	no hit
rpsS	P0A7U3	30S ribosomal protein S19	Cytoplasm	IP_50mM_NaCl - Ctrl_50mM_NaCl	2.17537	21.8972	3.88567	0.00258055	0.00365479	candidate
rpsS	P0A7U3	30S ribosomal protein S19	Cytoplasm	IP_DDM - Ctrl_DDM	1.30613	21.866	2.14224	0.0715801	0.0824906	no hit
rpsS	P0A7U3	30S ribosomal protein S19	Cytoplasm	IP_Triton - Ctrl_Triton	2.93154	21.866	3.77183	0.00770192	0.0161481	candidate
rpsT	P0A7U7	30S ribosomal protein S20	Cytoplasm	IP_400mM_NaCl - Ctrl_400mM_NaCl	1.12576	23.3358	0.856154	0.410335	0.44043	no hit
rpsT	P0A7U7	30S ribosomal protein S20	Cytoplasm	IP_50mM_NaCl - Ctrl_50mM_NaCl	1.95369	23.3358	2.44366	0.0327899	0.037004	no hit
rpsT	P0A7U7	30S ribosomal protein S20	Cytoplasm	IP_DDM - Ctrl_DDM	0.280401	23.0148	0.234996	0.821304	0.827941	no hit
rpsT	P0A7U7	30S ribosomal protein S20	Cytoplasm	IP_Triton - Ctrl_Triton	5.28744	23.0148	3.47615	0.011251	0.0214693	hit
rpsU	P68679	30S ribosomal protein S21	Cytoplasm	IP_400mM_NaCl - Ctrl_400mM_NaCl	2.72276	21.0696	3.46859	0.00532089	0.0127095	candidate
rpsU	P68679	30S ribosomal protein S21	Cytoplasm	IP_50mM_NaCl - Ctrl_50mM_NaCl	2.34539	21.0696	4.91399	0.00047348	0.000876603	candidate
rpsU	P68679	30S ribosomal protein S21	Cytoplasm	IP_DDM - Ctrl_DDM	1.69631	20.489	2.82802	0.026979	0.0364837	no hit
rpsU	P68679	30S ribosomal protein S21	Cytoplasm	IP_Triton - Ctrl_Triton	3.24885	20.489	4.24893	0.00429674	0.0101856	candidate
rraA	P0A8R0	Regulator of ribonuclease activity A	Cytoplasm	IP_400mM_NaCl - Ctrl_400mM_NaCl	3.90222	22.2665	2.89996	0.0145685	0.027007	candidate
rraA	P0A8R0	Regulator of ribonuclease activity A	Cytoplasm	IP_50mM_NaCl - Ctrl_50mM_NaCl	3.55034	22.2665	4.33937	0.00120056	0.00191507	candidate
rraA	P0A8R0	Regulator of ribonuclease activity A	Cytoplasm	IP_DDM - Ctrl_DDM	2.24828	21.3673	5.18531	0.00150655	0.00424729	candidate
rraA	P0A8R0	Regulator of ribonuclease activity A	Cytoplasm	IP_Triton - Ctrl_Triton	4.72652	21.3673	8.55143	8.09428e-05	0.00188778	hit
rraB	P0AF90	Regulator of ribonuclease activity B	Cytoplasm	IP_400mM_NaCl - Ctrl_400mM_NaCl	6.7194	20.6161	7.26961	1.68431e-05	0.000534429	hit
rraB	P0AF90	Regulator of ribonuclease activity B	Cytoplasm	IP_50mM_NaCl - Ctrl_50mM_NaCl	4.2676	20.6161	7.59348	1.12591e-05	5.7038e-05	hit
rraB	P0AF90	Regulator of ribonuclease activity B	Cytoplasm	IP_DDM - Ctrl_DDM	4.24174	20.616	7.71064	0.000152066	0.00146351	hit
rraB	P0AF90	Regulator of ribonuclease activity B	Cytoplasm	IP_Triton - Ctrl_Triton	2.83912	20.616	4.04858	0.00546706	0.0123163	candidate
rseB	P0AFX9	Sigma-E factor regulatory protein RseB	Periplasm	IP_400mM_NaCl - Ctrl_400mM_NaCl	-0.242054	16.7027	-0.269431	0.792629	0.804851	no hit
rseB	P0AFX9	Sigma-E factor regulatory protein RseB	Periplasm	IP_50mM_NaCl - Ctrl_50mM_NaCl	1.59908	16.7027	2.92739	0.0138736	0.0168308	no hit
rseB	P0AFX9	Sigma-E factor regulatory protein RseB	Periplasm	IP_DDM - Ctrl_DDM	1.86994	16.7903	3.18023	0.0166539	0.0247938	no hit
rseB	P0AFX9	Sigma-E factor regulatory protein RseB	Periplasm	IP_Triton - Ctrl_Triton	1.38842	16.7903	1.85236	0.108753	0.148273	no hit
rseP	P0AEH1	Regulator of sigma-E protease RseP	IM_integral	IP_400mM_NaCl - Ctrl_400mM_NaCl	3.31624	18.5206	4.17005	0.00159264	0.00502881	candidate
rseP	P0AEH1	Regulator of sigma-E protease RseP	IM_integral	IP_50mM_NaCl - Ctrl_50mM_NaCl	3.05413	18.5206	6.31626	5.93926e-05	0.000173291	candidate
rseP	P0AEH1	Regulator of sigma-E protease RseP	IM_integral	IP_DDM - Ctrl_DDM	3.2254	18.5336	7.34872	0.00020305	0.00160828	candidate
rseP	P0AEH1	Regulator of sigma-E protease RseP	IM_integral	IP_Triton - Ctrl_Triton	-0.173173	18.5336	-0.309514	0.76643	0.797599	no hit
rsgA	P39286	Putative ribosome biogenesis GTPase RsgA	IM_cyto	IP_400mM_NaCl - Ctrl_400mM_NaCl	1.02022	16.1879	0.779328	0.452372	0.480515	no hit
rsgA	P39286	Putative ribosome biogenesis GTPase RsgA	IM_cyto	IP_50mM_NaCl - Ctrl_50mM_NaCl	3.23485	16.1879	4.06404	0.00190441	0.00277826	candidate
rsgA	P39286	Putative ribosome biogenesis GTPase RsgA	IM_cyto	IP_DDM - Ctrl_DDM	4.08675	15.9286	5.60119	0.000982949	0.00329837	hit
rsgA	P39286	Putative ribosome biogenesis GTPase RsgA	IM_cyto	IP_Triton - Ctrl_Triton	0.925009	15.9286	0.994537	0.354863	0.419613	no hit
rsmA	P06992	Ribosomal RNA small subunit methyltransferase A	IM_cyto	IP_400mM_NaCl - Ctrl_400mM_NaCl	3.31375	18.0996	2.4111	0.0347311	0.0525814	candidate
rsmA	P06992	Ribosomal RNA small subunit methyltransferase A	IM_cyto	IP_50mM_NaCl - Ctrl_50mM_NaCl	4.07542	18.0996	4.87691	0.000502079	0.000916667	hit
rsmA	P06992	Ribosomal RNA small subunit methyltransferase A	IM_cyto	IP_DDM - Ctrl_DDM	3.39194	17.6442	2.9126	0.0239932	0.0332111	candidate
rsmA	P06992	Ribosomal RNA small subunit methyltransferase A	IM_cyto	IP_Triton - Ctrl_Triton	4.37807	17.6442	2.9491	0.0228154	0.0388563	hit
rsmB	P36929	Ribosomal RNA small subunit methyltransferase B	IM_integral	IP_400mM_NaCl - Ctrl_400mM_NaCl	1.62329	18.785	1.47379	0.168817	0.202142	no hit
rsmB	P36929	Ribosomal RNA small subunit methyltransferase B	IM_integral	IP_50mM_NaCl - Ctrl_50mM_NaCl	3.63911	18.785	5.43389	0.000212339	0.000444947	candidate
rsmB	P36929	Ribosomal RNA small subunit methyltransferase B	IM_integral	IP_DDM - Ctrl_DDM	2.38317	18.26	3.74407	0.00797643	0.0138684	candidate
rsmB	P36929	Ribosomal RNA small subunit methyltransferase B	IM_integral	IP_Triton - Ctrl_Triton	5.55305	18.26	6.84375	0.000310034	0.00224213	hit
rsmC	P39406	Ribosomal RNA small subunit methyltransferase C	IM_cyto	IP_400mM_NaCl - Ctrl_400mM_NaCl	2.91955	19.5296	2.07471	0.0624889	0.0870314	candidate
rsmC	P39406	Ribosomal RNA small subunit methyltransferase C	IM_cyto	IP_50mM_NaCl - Ctrl_50mM_NaCl	3.39282	19.5296	3.96533	0.00225206	0.00325965	candidate
rsmC	P39406	Ribosomal RNA small subunit methyltransferase C	IM_cyto	IP_DDM - Ctrl_DDM	2.06256	18.6092	3.95781	0.00610967	0.0113125	candidate
rsmC	P39406	Ribosomal RNA small subunit methyltransferase C	IM_cyto	IP_Triton - Ctrl_Triton	4.66034	18.6092	7.01518	0.000267815	0.00222733	hit
rsmE	P0AGL7	Ribosomal RNA small subunit methyltransferase E	IM_cyto	IP_400mM_NaCl - Ctrl_400mM_NaCl	3.91056	16.999	4.32361	0.00123236	0.00411678	candidate
rsmE	P0AGL7	Ribosomal RNA small subunit methyltransferase E	IM_cyto	IP_50mM_NaCl - Ctrl_50mM_NaCl	3.58886	16.999	6.52593	4.45684e-05	0.000141225	candidate
rsmE	P0AGL7	Ribosomal RNA small subunit methyltransferase E	IM_cyto	IP_DDM - Ctrl_DDM	2.54304	16.4223	4.74024	0.00244095	0.00580017	candidate
rsmE	P0AGL7	Ribosomal RNA small subunit methyltransferase E	IM_cyto	IP_Triton - Ctrl_Triton	4.92861	16.4223	7.20685	0.000228137	0.00216376	hit
rsmH	P60390	Ribosomal RNA small subunit methyltransferase H	IM_cyto	IP_400mM_NaCl - Ctrl_400mM_NaCl	1.6043	17.0864	1.42916	0.180979	0.214753	no hit
rsmH	P60390	Ribosomal RNA small subunit methyltransferase H	IM_cyto	IP_50mM_NaCl - Ctrl_50mM_NaCl	4.07821	17.0864	5.97507	9.59704e-05	0.000247856	hit
rsmH	P60390	Ribosomal RNA small subunit methyltransferase H	IM_cyto	IP_DDM - Ctrl_DDM	3.13002	16.8574	3.83701	0.00709723	0.0127549	candidate
rsmH	P60390	Ribosomal RNA small subunit methyltransferase H	IM_cyto	IP_Triton - Ctrl_Triton	4.2333	16.8574	4.07097	0.00532025	0.0120948	hit
rsuA	P0AA43	Ribosomal small subunit pseudouridine synthase A	Cytoplasm	IP_400mM_NaCl - Ctrl_400mM_NaCl	3.97494	20.3074	4.44457	0.00100912	0.00359417	candidate
rsuA	P0AA43	Ribosomal small subunit pseudouridine synthase A	Cytoplasm	IP_50mM_NaCl - Ctrl_50mM_NaCl	3.58819	20.3074	6.59861	4.04003e-05	0.000133953	candidate
rsuA	P0AA43	Ribosomal small subunit pseudouridine synthase A	Cytoplasm	IP_DDM - Ctrl_DDM	2.60704	19.5097	5.48902	0.00110053	0.00342216	candidate
rsuA	P0AA43	Ribosomal small subunit pseudouridine synthase A	Cytoplasm	IP_Triton - Ctrl_Triton	4.79613	19.5097	7.92159	0.000129139	0.00190076	hit
rsxC	P77611	Electron transport complex subunit RsxC	IM_cyto	IP_400mM_NaCl - Ctrl_400mM_NaCl	3.90576	17.9996	4.88318	0.000497119	0.00219303	candidate
rsxC	P77611	Electron transport complex subunit RsxC	IM_cyto	IP_50mM_NaCl - Ctrl_50mM_NaCl	3.61882	17.9996	7.44116	1.35864e-05	6.35364e-05	candidate
rsxC	P77611	Electron transport complex subunit RsxC	IM_cyto	IP_DDM - Ctrl_DDM	3.05728	18.1781	6.19647	0.000553539	0.00255755	candidate
rsxC	P77611	Electron transport complex subunit RsxC	IM_cyto	IP_Triton - Ctrl_Triton	1.30933	18.1781	2.08176	0.0781101	0.109179	no hit
rtn	P76446	Protein Rtn	IM_integral	IP_400mM_NaCl - Ctrl_400mM_NaCl	1.23257	15.2168	1.10857	0.291474	0.325744	no hit
rtn	P76446	Protein Rtn	IM_integral	IP_50mM_NaCl - Ctrl_50mM_NaCl	2.94009	15.2168	4.34897	0.0011816	0.00189138	candidate
rtn	P76446	Protein Rtn	IM_integral	IP_DDM - Ctrl_DDM	2.76411	14.6964	3.38522	0.0126748	0.0198891	candidate
rtn	P76446	Protein Rtn	IM_integral	IP_Triton - Ctrl_Triton	3.05755	14.6964	2.93751	0.0231827	0.0394145	candidate
sapA	Q47622	Peptide transport periplasmic protein SapA	Periplasm	IP_400mM_NaCl - Ctrl_400mM_NaCl	1.21109	16.3841	1.2673	0.231448	0.267748	no hit
sapA	Q47622	Peptide transport periplasmic protein SapA	Periplasm	IP_50mM_NaCl - Ctrl_50mM_NaCl	2.23558	16.3841	3.84742	0.0027556	0.00387887	candidate
sapA	Q47622	Peptide transport periplasmic protein SapA	Periplasm	IP_DDM - Ctrl_DDM	2.7689	16.1142	6.01329	0.000657614	0.00270082	candidate
sapA	Q47622	Peptide transport periplasmic protein SapA	Periplasm	IP_Triton - Ctrl_Triton	-1.57717	16.1142	-2.68694	0.032868	0.0525678	no hit
sapD	P0AAH4	Peptide transport system ATP-binding protein SapD	IM_cyto	IP_400mM_NaCl - Ctrl_400mM_NaCl	6.04856	18.0009	7.26427	1.69569e-05	0.000534429	hit
sapD	P0AAH4	Peptide transport system ATP-binding protein SapD	IM_cyto	IP_50mM_NaCl - Ctrl_50mM_NaCl	4.69978	18.0009	9.28313	1.65373e-06	2.24652e-05	hit
sapD	P0AAH4	Peptide transport system ATP-binding protein SapD	IM_cyto	IP_DDM - Ctrl_DDM	4.59783	17.9757	8.33639	9.46199e-05	0.00133678	hit
sapD	P0AAH4	Peptide transport system ATP-binding protein SapD	IM_cyto	IP_Triton - Ctrl_Triton	2.88655	17.9757	4.1056	0.00510168	0.0117381	candidate
sdaC	P0AAD6	Serine transporter	IM_integral	IP_400mM_NaCl - Ctrl_400mM_NaCl	2.80878	23.7606	3.53047	0.00477423	0.011676	candidate
sdaC	P0AAD6	Serine transporter	IM_integral	IP_50mM_NaCl - Ctrl_50mM_NaCl	2.01224	23.7606	4.15981	0.00162028	0.00244901	candidate
sdaC	P0AAD6	Serine transporter	IM_integral	IP_DDM - Ctrl_DDM	1.47436	23.4902	2.73195	0.0308544	0.0404635	no hit
sdaC	P0AAD6	Serine transporter	IM_integral	IP_Triton - Ctrl_Triton	1.68041	23.4902	2.44263	0.0464822	0.0698633	no hit
sdhA	P0AC41	Succinate dehydrogenase flavoprotein subunit	IM_cyto	IP_400mM_NaCl - Ctrl_400mM_NaCl	4.22607	21.1681	5.10559	0.000350761	0.00175525	hit
sdhA	P0AC41	Succinate dehydrogenase flavoprotein subunit	IM_cyto	IP_50mM_NaCl - Ctrl_50mM_NaCl	4.60497	21.1681	9.14984	1.90436e-06	2.37273e-05	hit
sdhA	P0AC41	Succinate dehydrogenase flavoprotein subunit	IM_cyto	IP_DDM - Ctrl_DDM	3.69807	21.2821	7.27348	0.000215941	0.00164511	candidate
sdhA	P0AC41	Succinate dehydrogenase flavoprotein subunit	IM_cyto	IP_Triton - Ctrl_Triton	5.07183	21.2821	7.82537	0.00013907	0.00190076	hit
sdhB	P07014	Succinate dehydrogenase iron-sulfur subunit	IM_cyto	IP_400mM_NaCl - Ctrl_400mM_NaCl	4.01985	18.5631	3.38958	0.00611336	0.0139173	hit
sdhB	P07014	Succinate dehydrogenase iron-sulfur subunit	IM_cyto	IP_50mM_NaCl - Ctrl_50mM_NaCl	3.64659	18.5631	5.05707	0.000378259	0.000724905	candidate
sdhB	P07014	Succinate dehydrogenase iron-sulfur subunit	IM_cyto	IP_DDM - Ctrl_DDM	4.06264	19.6441	5.87041	0.000754212	0.00290835	hit
sdhB	P07014	Succinate dehydrogenase iron-sulfur subunit	IM_cyto	IP_Triton - Ctrl_Triton	-4.48808	19.6441	-5.08738	0.00167142	0.0052792	no hit
secA	P10408	Protein translocase subunit SecA	IM_cyto	IP_400mM_NaCl - Ctrl_400mM_NaCl	3.20492	19.7421	4.21212	0.00148413	0.00478451	candidate
secA	P10408	Protein translocase subunit SecA	IM_cyto	IP_50mM_NaCl - Ctrl_50mM_NaCl	3.50214	19.7421	7.56998	1.15884e-05	5.74434e-05	candidate
secA	P10408	Protein translocase subunit SecA	IM_cyto	IP_DDM - Ctrl_DDM	2.98152	19.3336	5.73558	0.000860259	0.00309942	candidate
secA	P10408	Protein translocase subunit SecA	IM_cyto	IP_Triton - Ctrl_Triton	3.27559	19.3336	4.94312	0.00195233	0.00586106	candidate
secB	P0AG86	Protein-export protein SecB	IM_cyto	IP_400mM_NaCl - Ctrl_400mM_NaCl	4.16223	21.0172	3.9766	0.00220922	0.00641321	hit
secB	P0AG86	Protein-export protein SecB	IM_cyto	IP_50mM_NaCl - Ctrl_50mM_NaCl	2.86851	21.0172	4.50732	0.000910434	0.00150434	candidate
secB	P0AG86	Protein-export protein SecB	IM_cyto	IP_DDM - Ctrl_DDM	1.46197	20.6531	2.72389	0.0312052	0.0407629	no hit
secB	P0AG86	Protein-export protein SecB	IM_cyto	IP_Triton - Ctrl_Triton	4.35029	20.6531	6.35831	0.000476868	0.00261491	hit
secD	P0AG90	Protein translocase subunit SecD	IM_integral	IP_400mM_NaCl - Ctrl_400mM_NaCl	4.1766	22.9941	4.90645	0.000479151	0.00216558	hit
secD	P0AG90	Protein translocase subunit SecD	IM_integral	IP_50mM_NaCl - Ctrl_50mM_NaCl	3.73075	22.9941	7.20805	1.82085e-05	7.84498e-05	candidate
secD	P0AG90	Protein translocase subunit SecD	IM_integral	IP_DDM - Ctrl_DDM	2.80139	22.5118	5.52529	0.00106087	0.0033718	candidate
secD	P0AG90	Protein translocase subunit SecD	IM_integral	IP_Triton - Ctrl_Triton	4.14682	22.5118	6.41608	0.000452465	0.00256568	hit
secE	P0AG96	Protein translocase subunit SecE	IM_integral	IP_400mM_NaCl - Ctrl_400mM_NaCl	1.93359	18.3624	2.3305	0.0400282	0.0591442	no hit
secE	P0AG96	Protein translocase subunit SecE	IM_integral	IP_50mM_NaCl - Ctrl_50mM_NaCl	4.5643	18.3624	9.04765	2.12428e-06	2.47922e-05	hit
secE	P0AG96	Protein translocase subunit SecE	IM_integral	IP_DDM - Ctrl_DDM	4.79951	19.3737	10.8735	1.8094e-05	0.00106522	hit
secE	P0AG96	Protein translocase subunit SecE	IM_integral	IP_Triton - Ctrl_Triton	0.63152	19.3737	1.12237	0.300702	0.363317	no hit
secF	P0AG93	Protein translocase subunit SecF	IM_integral	IP_400mM_NaCl - Ctrl_400mM_NaCl	4.75821	22.7338	5.14059	0.000332245	0.0016881	hit
secF	P0AG93	Protein translocase subunit SecF	IM_integral	IP_50mM_NaCl - Ctrl_50mM_NaCl	3.44085	22.7338	6.11382	7.88067e-05	0.000213705	candidate
secF	P0AG93	Protein translocase subunit SecF	IM_integral	IP_DDM - Ctrl_DDM	2.49925	22.453	4.73332	0.00245988	0.0058272	candidate
secF	P0AG93	Protein translocase subunit SecF	IM_integral	IP_Triton - Ctrl_Triton	3.70344	22.453	5.50218	0.00108595	0.0041524	candidate
secG	P0AG99	Protein-export membrane protein SecG	IM_integral	IP_400mM_NaCl - Ctrl_400mM_NaCl	1.87842	20.5126	1.5907	0.140233	0.171251	no hit
secG	P0AG99	Protein-export membrane protein SecG	IM_integral	IP_50mM_NaCl - Ctrl_50mM_NaCl	3.02273	20.5126	4.2099	0.00148966	0.0022815	candidate
secG	P0AG99	Protein-export membrane protein SecG	IM_integral	IP_DDM - Ctrl_DDM	3.99459	20.4002	7.31197	0.000209234	0.00161872	candidate
secG	P0AG99	Protein-export membrane protein SecG	IM_integral	IP_Triton - Ctrl_Triton	-0.253206	20.4002	-0.363588	0.727481	0.767041	no hit
secY	P0AGA2	Protein translocase subunit SecY	IM_integral	IP_400mM_NaCl - Ctrl_400mM_NaCl	4.86626	22.6948	5.73855	0.000135107	0.00112924	hit
secY	P0AGA2	Protein translocase subunit SecY	IM_integral	IP_50mM_NaCl - Ctrl_50mM_NaCl	4.65393	22.6948	9.02618	2.17388e-06	2.48086e-05	hit
secY	P0AGA2	Protein translocase subunit SecY	IM_integral	IP_DDM - Ctrl_DDM	3.97867	22.4199	6.49263	0.000422273	0.002142	candidate
secY	P0AGA2	Protein translocase subunit SecY	IM_integral	IP_Triton - Ctrl_Triton	4.54651	22.4199	5.82015	0.000791919	0.00349706	hit
selB	P14081	Selenocysteine-specific elongation factor	Cytoplasm	IP_400mM_NaCl - Ctrl_400mM_NaCl	4.05824	19.3237	4.33725	0.00120479	0.00406239	hit
selB	P14081	Selenocysteine-specific elongation factor	Cytoplasm	IP_50mM_NaCl - Ctrl_50mM_NaCl	4.41354	19.3237	7.75783	9.22051e-06	5.00077e-05	hit
selB	P14081	Selenocysteine-specific elongation factor	Cytoplasm	IP_DDM - Ctrl_DDM	3.30313	18.5447	6.01748	0.000654996	0.00270082	candidate
selB	P14081	Selenocysteine-specific elongation factor	Cytoplasm	IP_Triton - Ctrl_Triton	5.46872	18.5447	7.81536	0.000140153	0.00190076	hit
selD	P16456	Selenide, water dikinase	Cytoplasm	IP_400mM_NaCl - Ctrl_400mM_NaCl	6.29746	19.0208	6.76318	3.24282e-05	0.000621239	hit
selD	P16456	Selenide, water dikinase	Cytoplasm	IP_50mM_NaCl - Ctrl_50mM_NaCl	4.89641	19.0208	8.64849	3.2863e-06	3.01163e-05	hit
selD	P16456	Selenide, water dikinase	Cytoplasm	IP_DDM - Ctrl_DDM	4.48369	18.2943	4.79669	0.00229255	0.00556682	hit
selD	P16456	Selenide, water dikinase	Cytoplasm	IP_Triton - Ctrl_Triton	3.82043	18.2943	3.2062	0.0160824	0.0290769	candidate
seqA	P0AFY8	Negative modulator of initiation of replication	IM_cyto	IP_400mM_NaCl - Ctrl_400mM_NaCl	4.00766	17.55	3.01247	0.0119234	0.0230952	hit
seqA	P0AFY8	Negative modulator of initiation of replication	IM_cyto	IP_50mM_NaCl - Ctrl_50mM_NaCl	1.72395	17.55	2.13125	0.0566754	0.0620602	no hit
seqA	P0AFY8	Negative modulator of initiation of replication	IM_cyto	IP_DDM - Ctrl_DDM	0.705129	17.3474	0.632063	0.548511	0.560301	no hit
seqA	P0AFY8	Negative modulator of initiation of replication	IM_cyto	IP_Triton - Ctrl_Triton	1.23581	17.3474	0.868997	0.415196	0.47793	no hit
serC	P23721	Phosphoserine aminotransferase	Cytoplasm	IP_400mM_NaCl - Ctrl_400mM_NaCl	0.852835	15.158	0.900847	0.387137	0.417474	no hit
serC	P23721	Phosphoserine aminotransferase	Cytoplasm	IP_50mM_NaCl - Ctrl_50mM_NaCl	2.63557	15.158	4.57866	0.000810444	0.00136356	candidate
serC	P23721	Phosphoserine aminotransferase	Cytoplasm	IP_DDM - Ctrl_DDM	2.35924	14.4245	3.53917	0.0103665	0.017016	candidate
serC	P23721	Phosphoserine aminotransferase	Cytoplasm	IP_Triton - Ctrl_Triton	2.3306	14.4245	2.74265	0.0303948	0.0490842	candidate
serS	P0A8L1	Serine--tRNA ligase	IM_cyto	IP_400mM_NaCl - Ctrl_400mM_NaCl	3.76559	20.5459	4.55489	0.000842409	0.0031963	candidate
serS	P0A8L1	Serine--tRNA ligase	IM_cyto	IP_50mM_NaCl - Ctrl_50mM_NaCl	3.12661	20.5459	6.22007	6.78886e-05	0.000190833	candidate
serS	P0A8L1	Serine--tRNA ligase	IM_cyto	IP_DDM - Ctrl_DDM	2.23091	19.9723	4.62244	0.00278644	0.00635945	candidate
serS	P0A8L1	Serine--tRNA ligase	IM_cyto	IP_Triton - Ctrl_Triton	4.04579	19.9723	6.57606	0.000391934	0.0024295	hit
skp	P0AEU7	Chaperone protein Skp	Periplasm	IP_400mM_NaCl - Ctrl_400mM_NaCl	1.53493	21.4647	1.2883	0.224313	0.260802	no hit
skp	P0AEU7	Chaperone protein Skp	Periplasm	IP_50mM_NaCl - Ctrl_50mM_NaCl	3.66823	21.4647	5.06361	0.000374423	0.000722213	candidate
skp	P0AEU7	Chaperone protein Skp	Periplasm	IP_DDM - Ctrl_DDM	2.34768	22.0145	4.7628	0.0023804	0.00568335	candidate
skp	P0AEU7	Chaperone protein Skp	Periplasm	IP_Triton - Ctrl_Triton	4.76835	22.0145	7.58865	0.00016742	0.00198263	hit
slp	P37194	Outer membrane protein slp	OM_lipoprotein	IP_400mM_NaCl - Ctrl_400mM_NaCl	3.15956	21.8168	4.07037	0.00188409	0.00569744	candidate
slp	P37194	Outer membrane protein slp	OM_lipoprotein	IP_50mM_NaCl - Ctrl_50mM_NaCl	2.46904	21.8168	5.23134	0.000288889	0.000582836	candidate
slp	P37194	Outer membrane protein slp	OM_lipoprotein	IP_DDM - Ctrl_DDM	2.11522	21.4851	4.09655	0.00515781	0.00999514	candidate
slp	P37194	Outer membrane protein slp	OM_lipoprotein	IP_Triton - Ctrl_Triton	2.03719	21.4851	3.09506	0.0186868	0.0328914	candidate
slyB	P0A905	Outer membrane lipoprotein SlyB	OM_lipoprotein	IP_400mM_NaCl - Ctrl_400mM_NaCl	-1.13998	24.271	-1.29643	0.221598	0.257972	no hit
slyB	P0A905	Outer membrane lipoprotein SlyB	OM_lipoprotein	IP_50mM_NaCl - Ctrl_50mM_NaCl	0.984388	24.271	1.84117	0.092946	0.0990707	no hit
slyB	P0A905	Outer membrane lipoprotein SlyB	OM_lipoprotein	IP_DDM - Ctrl_DDM	0.96608	23.7099	1.60819	0.154212	0.166563	no hit
slyB	P0A905	Outer membrane lipoprotein SlyB	OM_lipoprotein	IP_Triton - Ctrl_Triton	0.182872	23.7099	0.238805	0.818469	0.843835	no hit
slyD	P0A9K9	FKBP-type peptidyl-prolyl cis-trans isomerase SlyD	IM_cyto	IP_400mM_NaCl - Ctrl_400mM_NaCl	5.66735	21.5516	5.36125	0.000236966	0.00140956	hit
slyD	P0A9K9	FKBP-type peptidyl-prolyl cis-trans isomerase SlyD	IM_cyto	IP_50mM_NaCl - Ctrl_50mM_NaCl	3.1595	21.5516	4.91565	0.000472238	0.000876062	candidate
slyD	P0A9K9	FKBP-type peptidyl-prolyl cis-trans isomerase SlyD	IM_cyto	IP_DDM - Ctrl_DDM	2.50058	21.0818	3.76371	0.00778118	0.013658	candidate
slyD	P0A9K9	FKBP-type peptidyl-prolyl cis-trans isomerase SlyD	IM_cyto	IP_Triton - Ctrl_Triton	3.82312	21.0818	4.51405	0.00315296	0.00794608	candidate
smpB	P0A832	SsrA-binding protein	Cytoplasm	IP_400mM_NaCl - Ctrl_400mM_NaCl	4.11889	20.0983	3.53382	0.0047464	0.0116698	hit
smpB	P0A832	SsrA-binding protein	Cytoplasm	IP_50mM_NaCl - Ctrl_50mM_NaCl	3.40461	20.0983	4.80407	0.000563723	0.00100532	candidate
smpB	P0A832	SsrA-binding protein	Cytoplasm	IP_DDM - Ctrl_DDM	1.9432	19.5945	2.75313	0.0299521	0.0395923	no hit
smpB	P0A832	SsrA-binding protein	Cytoplasm	IP_Triton - Ctrl_Triton	4.96324	19.5945	5.5163	0.00107054	0.00413959	hit
sodB	P0AGD3	Superoxide dismutase [Fe]	Periplasm	IP_400mM_NaCl - Ctrl_400mM_NaCl	2.7935	18.3768	2.81861	0.0168412	0.0306265	candidate
sodB	P0AGD3	Superoxide dismutase [Fe]	Periplasm	IP_50mM_NaCl - Ctrl_50mM_NaCl	0.896557	18.3768	1.48779	0.165148	0.172053	no hit
sodB	P0AGD3	Superoxide dismutase [Fe]	Periplasm	IP_DDM - Ctrl_DDM	0.67461	17.6263	1.0705	0.321808	0.335946	no hit
sodB	P0AGD3	Superoxide dismutase [Fe]	Periplasm	IP_Triton - Ctrl_Triton	0.249522	17.6263	0.310611	0.765632	0.797599	no hit
sohB	P0AG14	Probable protease SohB	IM_integral	IP_400mM_NaCl - Ctrl_400mM_NaCl	-1.32033	23.1077	-0.975483	0.350469	0.381953	no hit
sohB	P0AG14	Probable protease SohB	IM_integral	IP_50mM_NaCl - Ctrl_50mM_NaCl	0.727066	23.1077	0.883461	0.396051	0.401273	no hit
sohB	P0AG14	Probable protease SohB	IM_integral	IP_DDM - Ctrl_DDM	1.39232	22.5714	2.88148	0.0250488	0.034481	no hit
sohB	P0AG14	Probable protease SohB	IM_integral	IP_Triton - Ctrl_Triton	-1.6175	22.5714	-2.62601	0.0358174	0.0561168	no hit
speA	P21170	Biosynthetic arginine decarboxylase	Periplasm	IP_400mM_NaCl - Ctrl_400mM_NaCl	4.85733	17.9604	6.23381	6.65989e-05	0.000829787	hit
speA	P21170	Biosynthetic arginine decarboxylase	Periplasm	IP_50mM_NaCl - Ctrl_50mM_NaCl	5.19876	17.9604	10.9732	3.14393e-07	1.98626e-05	hit
speA	P21170	Biosynthetic arginine decarboxylase	Periplasm	IP_DDM - Ctrl_DDM	5.17557	17.149	9.86094	3.34556e-05	0.00106522	hit
speA	P21170	Biosynthetic arginine decarboxylase	Periplasm	IP_Triton - Ctrl_Triton	4.61158	17.149	6.8926	0.000297281	0.00223847	hit
speB	P60651	Agmatinase	Cytoplasm	IP_400mM_NaCl - Ctrl_400mM_NaCl	-0.160453	16.2161	-0.133802	0.895997	0.901866	no hit
speB	P60651	Agmatinase	Cytoplasm	IP_50mM_NaCl - Ctrl_50mM_NaCl	2.31052	16.2161	3.16884	0.00903074	0.0113438	candidate
speB	P60651	Agmatinase	Cytoplasm	IP_DDM - Ctrl_DDM	2.63496	15.354	3.20247	0.0161632	0.0242935	candidate
speB	P60651	Agmatinase	Cytoplasm	IP_Triton - Ctrl_Triton	0.889289	15.354	0.847866	0.426058	0.489869	no hit
spoT	P0AG24	Bifunctional (p)ppGpp synthase/hydrolase SpoT;GTP pyrophosphokinase;Guanosine-3,5-bis(diphosphate) 3-pyrophosphohydrolase	Cytoplasm	IP_400mM_NaCl - Ctrl_400mM_NaCl	4.84297	17.1197	4.79647	0.000570593	0.00238048	hit
spoT	P0AG24	Bifunctional (p)ppGpp synthase/hydrolase SpoT;GTP pyrophosphokinase;Guanosine-3,5-bis(diphosphate) 3-pyrophosphohydrolase	Cytoplasm	IP_50mM_NaCl - Ctrl_50mM_NaCl	4.79962	17.1197	7.81798	8.577e-06	4.76385e-05	hit
spoT	P0AG24	Bifunctional (p)ppGpp synthase/hydrolase SpoT;GTP pyrophosphokinase;Guanosine-3,5-bis(diphosphate) 3-pyrophosphohydrolase	Cytoplasm	IP_DDM - Ctrl_DDM	5.34498	16.3644	10.934	1.74705e-05	0.00106522	hit
spoT	P0AG24	Bifunctional (p)ppGpp synthase/hydrolase SpoT;GTP pyrophosphokinase;Guanosine-3,5-bis(diphosphate) 3-pyrophosphohydrolase	Cytoplasm	IP_Triton - Ctrl_Triton	3.23203	16.3644	5.1866	0.0015045	0.00497182	candidate
sppA	P08395	Protease 4	IM_integral	IP_400mM_NaCl - Ctrl_400mM_NaCl	0.253965	18.1881	0.188723	0.853777	0.860308	no hit
sppA	P08395	Protease 4	IM_integral	IP_50mM_NaCl - Ctrl_50mM_NaCl	0.965723	18.1881	1.18027	0.263004	0.269733	no hit
sppA	P08395	Protease 4	IM_integral	IP_DDM - Ctrl_DDM	1.76998	18.1834	2.02539	0.0847349	0.0960971	no hit
sppA	P08395	Protease 4	IM_integral	IP_Triton - Ctrl_Triton	-3.7422	18.1834	-3.35923	0.0131169	0.0244685	no hit
srlD	P05707	Sorbitol-6-phosphate 2-dehydrogenase	Cytoplasm	IP_400mM_NaCl - Ctrl_400mM_NaCl	2.29679	19.0814	1.87866	0.0872743	0.115947	candidate
srlD	P05707	Sorbitol-6-phosphate 2-dehydrogenase	Cytoplasm	IP_50mM_NaCl - Ctrl_50mM_NaCl	2.6097	19.0814	3.51071	0.00494225	0.00656593	candidate
srlD	P05707	Sorbitol-6-phosphate 2-dehydrogenase	Cytoplasm	IP_DDM - Ctrl_DDM	3.18469	18.4113	5.50906	0.00107841	0.00337383	candidate
srlD	P05707	Sorbitol-6-phosphate 2-dehydrogenase	Cytoplasm	IP_Triton - Ctrl_Triton	1.14501	18.4113	1.55379	0.166549	0.216427	no hit
srlE	P56580	Glucitol/sorbitol-specific phosphotransferase enzyme IIB component	IM_integral	IP_400mM_NaCl - Ctrl_400mM_NaCl	4.39457	21.9743	5.63315	0.00015775	0.00120203	hit
srlE	P56580	Glucitol/sorbitol-specific phosphotransferase enzyme IIB component	IM_integral	IP_50mM_NaCl - Ctrl_50mM_NaCl	3.70837	21.9743	7.81799	8.57683e-06	4.76385e-05	candidate
srlE	P56580	Glucitol/sorbitol-specific phosphotransferase enzyme IIB component	IM_integral	IP_DDM - Ctrl_DDM	3.15674	21.3643	5.03116	0.00177513	0.00477735	candidate
srlE	P56580	Glucitol/sorbitol-specific phosphotransferase enzyme IIB component	IM_integral	IP_Triton - Ctrl_Triton	4.35857	21.3643	5.44937	0.00114581	0.00424501	hit
srmB	P21507	ATP-dependent RNA helicase SrmB	IM_cyto	IP_400mM_NaCl - Ctrl_400mM_NaCl	4.31541	20.9798	4.78614	0.000580083	0.00240917	hit
srmB	P21507	ATP-dependent RNA helicase SrmB	IM_cyto	IP_50mM_NaCl - Ctrl_50mM_NaCl	4.03729	20.9798	7.36427	1.49535e-05	6.85698e-05	hit
srmB	P21507	ATP-dependent RNA helicase SrmB	IM_cyto	IP_DDM - Ctrl_DDM	4.01245	20.2439	7.00786	0.000269479	0.00176934	hit
srmB	P21507	ATP-dependent RNA helicase SrmB	IM_cyto	IP_Triton - Ctrl_Triton	3.32352	20.2439	4.55352	0.00301361	0.00767241	candidate
ssb	P0AGE0	Single-stranded DNA-binding protein	Cytoplasm	IP_400mM_NaCl - Ctrl_400mM_NaCl	1.35257	21.1239	1.36941	0.198417	0.233045	no hit
ssb	P0AGE0	Single-stranded DNA-binding protein	Cytoplasm	IP_50mM_NaCl - Ctrl_50mM_NaCl	3.00664	21.1239	5.00648	0.000409375	0.000769995	candidate
ssb	P0AGE0	Single-stranded DNA-binding protein	Cytoplasm	IP_DDM - Ctrl_DDM	2.44724	20.5184	3.75451	0.00787197	0.0137533	candidate
ssb	P0AGE0	Single-stranded DNA-binding protein	Cytoplasm	IP_Triton - Ctrl_Triton	3.32869	20.5184	4.00611	0.0057579	0.0127697	candidate
sseA	P31142	3-mercaptopyruvate sulfurtransferase	Cytoplasm	IP_400mM_NaCl - Ctrl_400mM_NaCl	3.56277	17.0591	3.32322	0.00687191	0.0153041	candidate
sseA	P31142	3-mercaptopyruvate sulfurtransferase	Cytoplasm	IP_50mM_NaCl - Ctrl_50mM_NaCl	2.55561	17.0591	3.92051	0.00243115	0.00347523	candidate
sseA	P31142	3-mercaptopyruvate sulfurtransferase	Cytoplasm	IP_DDM - Ctrl_DDM	2.02021	16.5894	2.5154	0.041901	0.0520114	candidate
sseA	P31142	3-mercaptopyruvate sulfurtransferase	Cytoplasm	IP_Triton - Ctrl_Triton	3.03498	16.5894	2.96441	0.0223398	0.038242	candidate
sspA	P0ACA3	Stringent starvation protein A	Cytoplasm	IP_400mM_NaCl - Ctrl_400mM_NaCl	3.55703	17.2347	2.55327	0.0270038	0.0431796	candidate
sspA	P0ACA3	Stringent starvation protein A	Cytoplasm	IP_50mM_NaCl - Ctrl_50mM_NaCl	1.92816	17.2347	2.2763	0.0440213	0.0489008	no hit
sspA	P0ACA3	Stringent starvation protein A	Cytoplasm	IP_DDM - Ctrl_DDM	1.9123	17.0025	1.65933	0.143399	0.155557	no hit
sspA	P0ACA3	Stringent starvation protein A	Cytoplasm	IP_Triton - Ctrl_Triton	2.60784	17.0025	1.77513	0.121518	0.163223	candidate
sthA	P27306	Soluble pyridine nucleotide transhydrogenase	IM_cyto	IP_400mM_NaCl - Ctrl_400mM_NaCl	1.96107	16.9507	2.08322	0.0615791	0.085894	no hit
sthA	P27306	Soluble pyridine nucleotide transhydrogenase	IM_cyto	IP_50mM_NaCl - Ctrl_50mM_NaCl	5.33043	16.9507	9.31281	1.60294e-06	2.24652e-05	hit
sthA	P27306	Soluble pyridine nucleotide transhydrogenase	IM_cyto	IP_DDM - Ctrl_DDM	4.25166	15.9977	8.05934	0.000116293	0.00133678	hit
sthA	P27306	Soluble pyridine nucleotide transhydrogenase	IM_cyto	IP_Triton - Ctrl_Triton	6.45793	15.9977	9.60302	3.94786e-05	0.00188778	hit
sucA	P0AFG3	2-oxoglutarate dehydrogenase E1 component	IM_cyto	IP_400mM_NaCl - Ctrl_400mM_NaCl	4.77116	16.9911	6.07688	8.3029e-05	0.000860609	hit
sucA	P0AFG3	2-oxoglutarate dehydrogenase E1 component	IM_cyto	IP_50mM_NaCl - Ctrl_50mM_NaCl	3.19978	16.9911	6.70278	3.51385e-05	0.00012134	candidate
sucA	P0AFG3	2-oxoglutarate dehydrogenase E1 component	IM_cyto	IP_DDM - Ctrl_DDM	3.28466	16.6086	7.42085	0.000191505	0.00160606	candidate
sucA	P0AFG3	2-oxoglutarate dehydrogenase E1 component	IM_cyto	IP_Triton - Ctrl_Triton	1.94684	16.6086	3.45038	0.0116359	0.0221193	no hit
sucB	P0AFG6	Dihydrolipoyllysine-residue succinyltransferase component of 2-oxoglutarate dehydrogenase complex	IM_cyto	IP_400mM_NaCl - Ctrl_400mM_NaCl	1.10829	17.4462	1.25844	0.234513	0.270953	no hit
sucB	P0AFG6	Dihydrolipoyllysine-residue succinyltransferase component of 2-oxoglutarate dehydrogenase complex	IM_cyto	IP_50mM_NaCl - Ctrl_50mM_NaCl	3.29034	17.4462	6.14467	7.54552e-05	0.000207086	candidate
sucB	P0AFG6	Dihydrolipoyllysine-residue succinyltransferase component of 2-oxoglutarate dehydrogenase complex	IM_cyto	IP_DDM - Ctrl_DDM	2.94196	16.5559	5.94386	0.000702697	0.00277895	candidate
sucB	P0AFG6	Dihydrolipoyllysine-residue succinyltransferase component of 2-oxoglutarate dehydrogenase complex	IM_cyto	IP_Triton - Ctrl_Triton	3.34977	16.5559	5.30908	0.00132366	0.00463512	candidate
sucC	P0A836	Succinyl-CoA ligase [ADP-forming] subunit beta	IM_cyto	IP_400mM_NaCl - Ctrl_400mM_NaCl	3.65081	18.6249	2.63219	0.0234711	0.0389927	candidate
sucC	P0A836	Succinyl-CoA ligase [ADP-forming] subunit beta	IM_cyto	IP_50mM_NaCl - Ctrl_50mM_NaCl	4.45701	18.6249	5.28504	0.000266094	0.000541587	hit
sucC	P0A836	Succinyl-CoA ligase [ADP-forming] subunit beta	IM_cyto	IP_DDM - Ctrl_DDM	2.32601	18.4322	4.33773	0.00386911	0.00814636	candidate
sucC	P0A836	Succinyl-CoA ligase [ADP-forming] subunit beta	IM_cyto	IP_Triton - Ctrl_Triton	6.6401	18.4322	9.71401	3.67466e-05	0.00188778	hit
sucD	P0AGE9	Succinyl-CoA ligase [ADP-forming] subunit alpha	IM_cyto	IP_400mM_NaCl - Ctrl_400mM_NaCl	2.0621	18.2075	1.79353	0.100639	0.130505	candidate
sucD	P0AGE9	Succinyl-CoA ligase [ADP-forming] subunit alpha	IM_cyto	IP_50mM_NaCl - Ctrl_50mM_NaCl	1.59603	18.2075	2.28306	0.043503	0.0485004	no hit
sucD	P0AGE9	Succinyl-CoA ligase [ADP-forming] subunit alpha	IM_cyto	IP_DDM - Ctrl_DDM	0.860908	17.7449	1.33112	0.227097	0.240853	no hit
sucD	P0AGE9	Succinyl-CoA ligase [ADP-forming] subunit alpha	IM_cyto	IP_Triton - Ctrl_Triton	3.81764	17.7449	4.63049	0.00276118	0.00723271	candidate
suhB	P0ADG4	Inositol-1-monophosphatase	IM_cyto	IP_400mM_NaCl - Ctrl_400mM_NaCl	3.00858	21.4756	2.80249	0.017332	0.0312112	candidate
suhB	P0ADG4	Inositol-1-monophosphatase	IM_cyto	IP_50mM_NaCl - Ctrl_50mM_NaCl	3.86142	21.4756	5.91569	0.0001045	0.000265423	candidate
suhB	P0ADG4	Inositol-1-monophosphatase	IM_cyto	IP_DDM - Ctrl_DDM	3.25421	20.9921	4.23452	0.00437098	0.00878063	candidate
suhB	P0ADG4	Inositol-1-monophosphatase	IM_cyto	IP_Triton - Ctrl_Triton	4.18503	20.9921	4.27198	0.00418092	0.0100255	hit
surA	P0ABZ6	Chaperone SurA	Periplasm	IP_400mM_NaCl - Ctrl_400mM_NaCl	1.22183	16.9365	1.11482	0.288901	0.324047	no hit
surA	P0ABZ6	Chaperone SurA	Periplasm	IP_50mM_NaCl - Ctrl_50mM_NaCl	-0.0734374	16.9365	-0.110202	0.914252	0.914252	no hit
surA	P0ABZ6	Chaperone SurA	Periplasm	IP_DDM - Ctrl_DDM	0.0651492	16.5239	0.0639146	0.950922	0.952832	no hit
surA	P0ABZ6	Chaperone SurA	Periplasm	IP_Triton - Ctrl_Triton	-0.601451	16.5239	-0.462877	0.65826	0.705632	no hit
tabA	P0AF96	Toxin-antitoxin biofilm protein TabA	Cytoplasm	IP_400mM_NaCl - Ctrl_400mM_NaCl	1.41307	18.0298	0.834652	0.421826	0.451188	no hit
tabA	P0AF96	Toxin-antitoxin biofilm protein TabA	Cytoplasm	IP_50mM_NaCl - Ctrl_50mM_NaCl	2.0218	18.0298	1.96406	0.075525	0.0815387	candidate
tabA	P0AF96	Toxin-antitoxin biofilm protein TabA	Cytoplasm	IP_DDM - Ctrl_DDM	2.64332	17.6733	2.89453	0.0246003	0.0340043	candidate
tabA	P0AF96	Toxin-antitoxin biofilm protein TabA	Cytoplasm	IP_Triton - Ctrl_Triton	-0.0252363	17.6733	-0.0216784	0.983342	0.984329	no hit
talB	P0A870	Transaldolase B	IM_cyto	IP_400mM_NaCl - Ctrl_400mM_NaCl	1.54038	20.3871	1.72598	0.11254	0.141751	no hit
talB	P0A870	Transaldolase B	IM_cyto	IP_50mM_NaCl - Ctrl_50mM_NaCl	1.45766	20.3871	2.68623	0.0213196	0.0249451	no hit
talB	P0A870	Transaldolase B	IM_cyto	IP_DDM - Ctrl_DDM	1.11893	19.918	2.06194	0.0803785	0.0916774	no hit
talB	P0A870	Transaldolase B	IM_cyto	IP_Triton - Ctrl_Triton	0.55871	19.918	0.807668	0.447284	0.509577	no hit
tamB	P39321	Translocation and assembly module TamB	IM_integral	IP_400mM_NaCl - Ctrl_400mM_NaCl	0.537034	18.169	0.679557	0.510956	0.536561	no hit
tamB	P39321	Translocation and assembly module TamB	IM_integral	IP_50mM_NaCl - Ctrl_50mM_NaCl	1.95998	18.169	4.079	0.0018568	0.00272606	no hit
tamB	P39321	Translocation and assembly module TamB	IM_integral	IP_DDM - Ctrl_DDM	1.48443	17.6187	3.4315	0.0119271	0.0188799	no hit
tamB	P39321	Translocation and assembly module TamB	IM_integral	IP_Triton - Ctrl_Triton	1.83431	17.6187	3.32638	0.0136997	0.0254132	no hit
tatB	P69425	Sec-independent protein translocase protein TatB	IM_integral	IP_400mM_NaCl - Ctrl_400mM_NaCl	-2.18214	17.9375	-1.74822	0.108488	0.137966	no hit
tatB	P69425	Sec-independent protein translocase protein TatB	IM_integral	IP_50mM_NaCl - Ctrl_50mM_NaCl	0.851898	17.9375	1.12248	0.285769	0.291782	no hit
tatB	P69425	Sec-independent protein translocase protein TatB	IM_integral	IP_DDM - Ctrl_DDM	1.027	17.4031	0.798668	0.452137	0.46615	no hit
tatB	P69425	Sec-independent protein translocase protein TatB	IM_integral	IP_Triton - Ctrl_Triton	2.40796	17.4031	1.46898	0.187622	0.24006	candidate
tatC	P69423	Sec-independent protein translocase protein TatC	IM_integral	IP_400mM_NaCl - Ctrl_400mM_NaCl	3.39131	17.7921	3.9313	0.00238672	0.00680255	candidate
tatC	P69423	Sec-independent protein translocase protein TatC	IM_integral	IP_50mM_NaCl - Ctrl_50mM_NaCl	1.62655	17.7921	3.10108	0.010185	0.0126387	no hit
tatC	P69423	Sec-independent protein translocase protein TatC	IM_integral	IP_DDM - Ctrl_DDM	1.60378	17.9597	2.54547	0.0401468	0.0502717	no hit
tatC	P69423	Sec-independent protein translocase protein TatC	IM_integral	IP_Triton - Ctrl_Triton	-2.78568	17.9597	-3.4684	0.0113652	0.021646	no hit
tdcA	P0ACQ7	HTH-type transcriptional regulator TdcA	Cytoplasm	IP_400mM_NaCl - Ctrl_400mM_NaCl	5.92367	16.6295	7.28861	1.64441e-05	0.000534429	hit
tdcA	P0ACQ7	HTH-type transcriptional regulator TdcA	Cytoplasm	IP_50mM_NaCl - Ctrl_50mM_NaCl	5.06856	16.6295	10.2569	6.18065e-07	2.00721e-05	hit
tdcA	P0ACQ7	HTH-type transcriptional regulator TdcA	Cytoplasm	IP_DDM - Ctrl_DDM	3.64136	15.6306	6.62027	0.000376859	0.00210115	candidate
tdcA	P0ACQ7	HTH-type transcriptional regulator TdcA	Cytoplasm	IP_Triton - Ctrl_Triton	6.21362	15.6306	8.86198	6.49807e-05	0.00188778	hit
tdcB	P0AGF6	L-threonine dehydratase catabolic TdcB	IM_cyto	IP_400mM_NaCl - Ctrl_400mM_NaCl	4.81663	22.3875	6.10807	7.94485e-05	0.000859136	hit
tdcB	P0AGF6	L-threonine dehydratase catabolic TdcB	IM_cyto	IP_50mM_NaCl - Ctrl_50mM_NaCl	4.03586	22.3875	8.41731	4.26145e-06	3.2568e-05	hit
tdcB	P0AGF6	L-threonine dehydratase catabolic TdcB	IM_cyto	IP_DDM - Ctrl_DDM	4.14615	21.2397	4.772	0.00235619	0.00564736	hit
tdcB	P0AGF6	L-threonine dehydratase catabolic TdcB	IM_cyto	IP_Triton - Ctrl_Triton	4.15816	21.2397	3.7543	0.00787402	0.0163714	hit
tdcC	P0AAD8	Threonine/serine transporter TdcC	IM_integral	IP_400mM_NaCl - Ctrl_400mM_NaCl	3.5309	21.8816	4.45207	0.000996758	0.00359224	candidate
tdcC	P0AAD8	Threonine/serine transporter TdcC	IM_integral	IP_50mM_NaCl - Ctrl_50mM_NaCl	2.87331	21.8816	5.95849	9.82751e-05	0.00025277	candidate
tdcC	P0AAD8	Threonine/serine transporter TdcC	IM_integral	IP_DDM - Ctrl_DDM	2.89024	21.0478	3.26313	0.0149022	0.0227139	candidate
tdcC	P0AAD8	Threonine/serine transporter TdcC	IM_integral	IP_Triton - Ctrl_Triton	2.93749	21.0478	2.60165	0.0370724	0.0577196	candidate
tdcE	P42632	PFL-like enzyme TdcE	Cytoplasm	IP_400mM_NaCl - Ctrl_400mM_NaCl	2.84655	19.1676	2.9265	0.0138956	0.0260401	candidate
tdcE	P42632	PFL-like enzyme TdcE	Cytoplasm	IP_50mM_NaCl - Ctrl_50mM_NaCl	4.03955	19.1676	6.8303	2.96771e-05	0.000109041	hit
tdcE	P42632	PFL-like enzyme TdcE	Cytoplasm	IP_DDM - Ctrl_DDM	3.44015	17.8365	2.25813	0.0605673	0.0709319	candidate
tdcE	P42632	PFL-like enzyme TdcE	Cytoplasm	IP_Triton - Ctrl_Triton	6.50529	17.8365	3.34974	0.0132824	0.024685	hit
tdh	P07913	L-threonine 3-dehydrogenase	Cytoplasm	IP_400mM_NaCl - Ctrl_400mM_NaCl	3.50586	18.4777	3.64026	0.00394223	0.0101813	candidate
tdh	P07913	L-threonine 3-dehydrogenase	Cytoplasm	IP_50mM_NaCl - Ctrl_50mM_NaCl	3.00284	18.4777	5.128	0.00033878	0.000668854	candidate
tdh	P07913	L-threonine 3-dehydrogenase	Cytoplasm	IP_DDM - Ctrl_DDM	2.42931	17.7333	3.82681	0.00718833	0.0128566	candidate
tdh	P07913	L-threonine 3-dehydrogenase	Cytoplasm	IP_Triton - Ctrl_Triton	2.7737	17.7333	3.42758	0.0119885	0.0227031	candidate
tdk	P23331	Thymidine kinase	Cytoplasm	IP_400mM_NaCl - Ctrl_400mM_NaCl	4.25649	18.1351	4.70564	0.00065998	0.00264566	hit
tdk	P23331	Thymidine kinase	Cytoplasm	IP_50mM_NaCl - Ctrl_50mM_NaCl	4.65919	18.1351	8.47139	4.00818e-06	3.2568e-05	hit
tdk	P23331	Thymidine kinase	Cytoplasm	IP_DDM - Ctrl_DDM	3.75087	17.4106	5.73875	0.000857581	0.00309942	candidate
tdk	P23331	Thymidine kinase	Cytoplasm	IP_Triton - Ctrl_Triton	6.14921	17.4106	7.38037	0.000197889	0.00207888	hit
tgt	P0A847	Queuine tRNA-ribosyltransferase	Cytoplasm	IP_400mM_NaCl - Ctrl_400mM_NaCl	2.63844	18.3163	2.66995	0.0219463	0.037333	candidate
tgt	P0A847	Queuine tRNA-ribosyltransferase	Cytoplasm	IP_50mM_NaCl - Ctrl_50mM_NaCl	3.28687	18.3163	5.47036	0.000201013	0.000427036	candidate
tgt	P0A847	Queuine tRNA-ribosyltransferase	Cytoplasm	IP_DDM - Ctrl_DDM	2.65496	17.7653	3.85843	0.00691004	0.0125844	candidate
tgt	P0A847	Queuine tRNA-ribosyltransferase	Cytoplasm	IP_Triton - Ctrl_Triton	4.00581	17.7653	4.56683	0.00296818	0.00761764	hit
thiI	P77718	tRNA sulfurtransferase	Cytoplasm	IP_400mM_NaCl - Ctrl_400mM_NaCl	4.58811	20.3918	5.30861	0.000256701	0.00146071	hit
thiI	P77718	tRNA sulfurtransferase	Cytoplasm	IP_50mM_NaCl - Ctrl_50mM_NaCl	4.56494	20.3918	8.68678	3.14948e-06	2.99363e-05	hit
thiI	P77718	tRNA sulfurtransferase	Cytoplasm	IP_DDM - Ctrl_DDM	4.44564	19.7877	8.25953	0.000100133	0.00133678	hit
thiI	P77718	tRNA sulfurtransferase	Cytoplasm	IP_Triton - Ctrl_Triton	4.16207	19.7877	6.06602	0.000625553	0.00303059	hit
thrA	P00561	Bifunctional aspartokinase/homoserine dehydrogenase 1;Aspartokinase;Homoserine dehydrogenase	IM_cyto	IP_400mM_NaCl - Ctrl_400mM_NaCl	5.05856	16.5665	5.29595	0.000261701	0.00146071	hit
thrA	P00561	Bifunctional aspartokinase/homoserine dehydrogenase 1;Aspartokinase;Homoserine dehydrogenase	IM_cyto	IP_50mM_NaCl - Ctrl_50mM_NaCl	4.90172	16.5665	8.44001	4.15307e-06	3.2568e-05	hit
thrA	P00561	Bifunctional aspartokinase/homoserine dehydrogenase 1;Aspartokinase;Homoserine dehydrogenase	IM_cyto	IP_DDM - Ctrl_DDM	4.38088	15.3795	6.17544	0.000564491	0.00256644	hit
thrA	P00561	Bifunctional aspartokinase/homoserine dehydrogenase 1;Aspartokinase;Homoserine dehydrogenase	IM_cyto	IP_Triton - Ctrl_Triton	4.59135	15.3795	5.07715	0.00168977	0.00531985	hit
thrS	P0A8M3	Threonine--tRNA ligase	IM_cyto	IP_400mM_NaCl - Ctrl_400mM_NaCl	4.0007	20.8062	5.1002	0.000353709	0.00175525	hit
thrS	P0A8M3	Threonine--tRNA ligase	IM_cyto	IP_50mM_NaCl - Ctrl_50mM_NaCl	3.64217	20.8062	7.6364	1.06838e-05	5.54828e-05	candidate
thrS	P0A8M3	Threonine--tRNA ligase	IM_cyto	IP_DDM - Ctrl_DDM	3.20894	20.0243	6.90383	0.000294435	0.00182524	candidate
thrS	P0A8M3	Threonine--tRNA ligase	IM_cyto	IP_Triton - Ctrl_Triton	3.30059	20.0243	5.57048	0.00101367	0.00401444	candidate
tig	P0A850	Trigger factor	IM_cyto	IP_400mM_NaCl - Ctrl_400mM_NaCl	2.91373	25.0642	2.95052	0.0133137	0.025242	candidate
tig	P0A850	Trigger factor	IM_cyto	IP_50mM_NaCl - Ctrl_50mM_NaCl	3.06917	25.0642	5.11148	0.000347571	0.000678941	candidate
tig	P0A850	Trigger factor	IM_cyto	IP_DDM - Ctrl_DDM	2.08068	24.5131	4.19271	0.00459445	0.00911582	candidate
tig	P0A850	Trigger factor	IM_cyto	IP_Triton - Ctrl_Triton	4.11546	24.5131	6.5055	0.000417425	0.0024797	hit
tktA	P27302	Transketolase 1	IM_cyto	IP_400mM_NaCl - Ctrl_400mM_NaCl	1.31345	18.7255	1.57186	0.144534	0.176038	no hit
tktA	P27302	Transketolase 1	IM_cyto	IP_50mM_NaCl - Ctrl_50mM_NaCl	1.52813	18.7255	3.00771	0.0120247	0.0146625	no hit
tktA	P27302	Transketolase 1	IM_cyto	IP_DDM - Ctrl_DDM	1.52399	18.2883	3.4922	0.0110181	0.017707	no hit
tktA	P27302	Transketolase 1	IM_cyto	IP_Triton - Ctrl_Triton	0.199756	18.2883	0.359079	0.730698	0.769237	no hit
tktB	P33570	Transketolase 2	IM_cyto	IP_400mM_NaCl - Ctrl_400mM_NaCl	2.44258	15.0934	2.18167	0.0519265	0.074342	candidate
tktB	P33570	Transketolase 2	IM_cyto	IP_50mM_NaCl - Ctrl_50mM_NaCl	1.03074	15.0934	1.51414	0.15843	0.165615	no hit
tktB	P33570	Transketolase 2	IM_cyto	IP_DDM - Ctrl_DDM	0.553322	14.8049	1.04891	0.330943	0.344761	no hit
tktB	P33570	Transketolase 2	IM_cyto	IP_Triton - Ctrl_Triton	1.76863	14.8049	2.63008	0.0356116	0.0559692	no hit
tldD	P0AGG8	Metalloprotease TldD	Cytoplasm	IP_400mM_NaCl - Ctrl_400mM_NaCl	4.75402	16.3533	6.41593	5.1777e-05	0.000766794	hit
tldD	P0AGG8	Metalloprotease TldD	Cytoplasm	IP_50mM_NaCl - Ctrl_50mM_NaCl	3.20952	16.3533	7.12387	2.02717e-05	8.36834e-05	candidate
tldD	P0AGG8	Metalloprotease TldD	Cytoplasm	IP_DDM - Ctrl_DDM	2.95501	15.802	5.22206	0.00144944	0.00414267	candidate
tldD	P0AGG8	Metalloprotease TldD	Cytoplasm	IP_Triton - Ctrl_Triton	4.30664	15.802	5.97028	0.000685143	0.0031952	hit
tnaA	P0A853	Tryptophanase	Cytoplasm	IP_400mM_NaCl - Ctrl_400mM_NaCl	1.61177	23.7011	2.18349	0.0517627	0.0742228	no hit
tnaA	P0A853	Tryptophanase	Cytoplasm	IP_50mM_NaCl - Ctrl_50mM_NaCl	2.8891	23.7011	6.43708	5.03001e-05	0.000153565	candidate
tnaA	P0A853	Tryptophanase	Cytoplasm	IP_DDM - Ctrl_DDM	2.6628	22.7475	4.04161	0.00551363	0.0104811	candidate
tnaA	P0A853	Tryptophanase	Cytoplasm	IP_Triton - Ctrl_Triton	3.07491	22.7475	3.66119	0.00886175	0.018049	candidate
tolB	P0A855	Protein TolB	Periplasm	IP_400mM_NaCl - Ctrl_400mM_NaCl	0.446	19.9959	0.406792	0.692033	0.707377	no hit
tolB	P0A855	Protein TolB	Periplasm	IP_50mM_NaCl - Ctrl_50mM_NaCl	1.0797	19.9959	1.61964	0.133848	0.140396	no hit
tolB	P0A855	Protein TolB	Periplasm	IP_DDM - Ctrl_DDM	1.95929	19.6527	4.01752	0.00567817	0.010753	no hit
tolB	P0A855	Protein TolB	Periplasm	IP_Triton - Ctrl_Triton	-1.80115	19.6527	-2.89723	0.0245087	0.0411087	no hit
tolC	P02930	Outer membrane protein TolC	OM_OMP	IP_400mM_NaCl - Ctrl_400mM_NaCl	0.936949	19.3087	0.790596	0.446037	0.475429	no hit
tolC	P02930	Outer membrane protein TolC	OM_OMP	IP_50mM_NaCl - Ctrl_50mM_NaCl	2.36864	19.3087	3.28712	0.00732433	0.00937921	candidate
tolC	P02930	Outer membrane protein TolC	OM_OMP	IP_DDM - Ctrl_DDM	1.48969	19.6853	2.31292	0.0559775	0.06627	no hit
tolC	P02930	Outer membrane protein TolC	OM_OMP	IP_Triton - Ctrl_Triton	2.43572	19.6853	2.96665	0.0222711	0.03819	candidate
tolQ	P0ABU9	Protein TolQ	IM_integral	IP_400mM_NaCl - Ctrl_400mM_NaCl	3.08964	19.8441	4.03524	0.00199966	0.00590926	candidate
tolQ	P0ABU9	Protein TolQ	IM_integral	IP_50mM_NaCl - Ctrl_50mM_NaCl	2.25515	19.8441	4.84411	0.000528908	0.00095059	candidate
tolQ	P0ABU9	Protein TolQ	IM_integral	IP_DDM - Ctrl_DDM	1.65751	19.4909	3.06793	0.019389	0.0280032	no hit
tolQ	P0ABU9	Protein TolQ	IM_integral	IP_Triton - Ctrl_Triton	1.80537	19.4909	2.62138	0.0360522	0.0563951	no hit
tolR	P0ABV6	Protein TolR	IM_integral	IP_400mM_NaCl - Ctrl_400mM_NaCl	4.16144	20.4766	5.55294	0.000177675	0.00123525	hit
tolR	P0ABV6	Protein TolR	IM_integral	IP_50mM_NaCl - Ctrl_50mM_NaCl	4.02491	20.4766	8.83308	2.68071e-06	2.7985e-05	hit
tolR	P0ABV6	Protein TolR	IM_integral	IP_DDM - Ctrl_DDM	3.62154	20.1946	8.17284	0.000106795	0.00133678	candidate
tolR	P0ABV6	Protein TolR	IM_integral	IP_Triton - Ctrl_Triton	3.92522	20.1946	6.94892	0.000283309	0.00223847	candidate
topA	P06612	DNA topoisomerase 1	Cytoplasm	IP_400mM_NaCl - Ctrl_400mM_NaCl	1.32321	18.8958	1.27126	0.230089	0.26651	no hit
topA	P06612	DNA topoisomerase 1	Cytoplasm	IP_50mM_NaCl - Ctrl_50mM_NaCl	3.21199	18.8958	5.07525	0.000367696	0.000710725	candidate
topA	P06612	DNA topoisomerase 1	Cytoplasm	IP_DDM - Ctrl_DDM	3.72142	18.2968	7.21495	0.000226614	0.00168184	candidate
topA	P06612	DNA topoisomerase 1	Cytoplasm	IP_Triton - Ctrl_Triton	1.14469	18.2968	1.74094	0.12762	0.170731	no hit
topB	P14294	DNA topoisomerase 3	Cytoplasm	IP_400mM_NaCl - Ctrl_400mM_NaCl	5.74553	14.9947	3.72674	0.00339302	0.00909409	hit
topB	P14294	DNA topoisomerase 3	Cytoplasm	IP_50mM_NaCl - Ctrl_50mM_NaCl	4.83853	14.9947	5.16166	0.000321598	0.000641221	hit
topB	P14294	DNA topoisomerase 3	Cytoplasm	IP_DDM - Ctrl_DDM	3.7233	14.3422	2.74476	0.0303052	0.0399532	candidate
topB	P14294	DNA topoisomerase 3	Cytoplasm	IP_Triton - Ctrl_Triton	4.96604	14.3422	2.87184	0.0253859	0.0422956	hit
tpiA	P0A858	Triosephosphate isomerase	IM_cyto	IP_400mM_NaCl - Ctrl_400mM_NaCl	1.90101	18.9216	1.63627	0.130297	0.161905	no hit
tpiA	P0A858	Triosephosphate isomerase	IM_cyto	IP_50mM_NaCl - Ctrl_50mM_NaCl	2.15538	18.9216	3.05119	0.0111295	0.0137369	candidate
tpiA	P0A858	Triosephosphate isomerase	IM_cyto	IP_DDM - Ctrl_DDM	1.94148	18.4376	3.5717	0.00993978	0.0165563	no hit
tpiA	P0A858	Triosephosphate isomerase	IM_cyto	IP_Triton - Ctrl_Triton	1.61501	18.4376	2.33072	0.0545648	0.0804368	no hit
tpx	P0A862	Thiol peroxidase	IM_cyto	IP_400mM_NaCl - Ctrl_400mM_NaCl	2.18511	19.7089	2.55288	0.0270224	0.0431796	candidate
tpx	P0A862	Thiol peroxidase	IM_cyto	IP_50mM_NaCl - Ctrl_50mM_NaCl	2.8772	19.7089	5.52847	0.000184275	0.000397896	candidate
tpx	P0A862	Thiol peroxidase	IM_cyto	IP_DDM - Ctrl_DDM	2.85899	19.3667	5.79016	0.000815434	0.00303658	candidate
tpx	P0A862	Thiol peroxidase	IM_cyto	IP_Triton - Ctrl_Triton	1.745	19.3667	2.77234	0.0291578	0.0473163	no hit
treB	P36672	PTS system trehalose-specific EIIBC component;Trehalose-specific phosphotransferase enzyme IIB component;Trehalose permease IIC component	IM_integral	IP_400mM_NaCl - Ctrl_400mM_NaCl	4.64668	23.9379	5.39968	0.00022358	0.00137427	hit
treB	P36672	PTS system trehalose-specific EIIBC component;Trehalose-specific phosphotransferase enzyme IIB component;Trehalose permease IIC component	IM_integral	IP_50mM_NaCl - Ctrl_50mM_NaCl	3.98598	23.9379	7.61793	1.09275e-05	5.59728e-05	candidate
treB	P36672	PTS system trehalose-specific EIIBC component;Trehalose-specific phosphotransferase enzyme IIB component;Trehalose permease IIC component	IM_integral	IP_DDM - Ctrl_DDM	3.20901	23.343	5.84322	0.000774355	0.00295356	candidate
treB	P36672	PTS system trehalose-specific EIIBC component;Trehalose-specific phosphotransferase enzyme IIB component;Trehalose permease IIC component	IM_integral	IP_Triton - Ctrl_Triton	4.50534	23.343	6.43549	0.000444585	0.0025354	hit
treC	P28904	Trehalose-6-phosphate hydrolase	IM_cyto	IP_400mM_NaCl - Ctrl_400mM_NaCl	2.58135	18.5312	2.05321	0.0648436	0.0894997	candidate
treC	P28904	Trehalose-6-phosphate hydrolase	IM_cyto	IP_50mM_NaCl - Ctrl_50mM_NaCl	1.91268	18.5312	2.5021	0.0295685	0.0337402	no hit
treC	P28904	Trehalose-6-phosphate hydrolase	IM_cyto	IP_DDM - Ctrl_DDM	2.40373	17.7448	4.61066	0.00282389	0.00639057	candidate
treC	P28904	Trehalose-6-phosphate hydrolase	IM_cyto	IP_Triton - Ctrl_Triton	0.22872	17.7448	0.344155	0.741386	0.778026	no hit
trkA	P0AGI8	Trk system potassium uptake protein TrkA	IM_cyto	IP_400mM_NaCl - Ctrl_400mM_NaCl	6.11086	18.9776	7.21873	1.79634e-05	0.000534429	hit
trkA	P0AGI8	Trk system potassium uptake protein TrkA	IM_cyto	IP_50mM_NaCl - Ctrl_50mM_NaCl	4.93331	18.9776	9.58459	1.20895e-06	2.14357e-05	hit
trkA	P0AGI8	Trk system potassium uptake protein TrkA	IM_cyto	IP_DDM - Ctrl_DDM	3.90914	18.723	7.81089	0.000140639	0.00144698	candidate
trkA	P0AGI8	Trk system potassium uptake protein TrkA	IM_cyto	IP_Triton - Ctrl_Triton	5.55946	18.723	8.71414	7.20828e-05	0.00188778	hit
trmA	P23003	tRNA/tmRNA (uracil-C(5))-methyltransferase	Cytoplasm	IP_400mM_NaCl - Ctrl_400mM_NaCl	2.63803	16.1286	1.97692	0.0738888	0.100332	candidate
trmA	P23003	tRNA/tmRNA (uracil-C(5))-methyltransferase	Cytoplasm	IP_50mM_NaCl - Ctrl_50mM_NaCl	2.04704	16.1286	2.52298	0.0284945	0.0325904	candidate
trmA	P23003	tRNA/tmRNA (uracil-C(5))-methyltransferase	Cytoplasm	IP_DDM - Ctrl_DDM	2.66363	15.6321	5.76494	0.000835808	0.00307566	candidate
trmA	P23003	tRNA/tmRNA (uracil-C(5))-methyltransferase	Cytoplasm	IP_Triton - Ctrl_Triton	-0.609021	15.6321	-1.03401	0.337365	0.403222	no hit
trmB	P0A8I5	tRNA (guanine-N(7)-)-methyltransferase	Cytoplasm	IP_400mM_NaCl - Ctrl_400mM_NaCl	5.41692	19.2376	6.79412	3.11273e-05	0.000621239	hit
trmB	P0A8I5	tRNA (guanine-N(7)-)-methyltransferase	Cytoplasm	IP_50mM_NaCl - Ctrl_50mM_NaCl	2.99857	19.2376	6.18548	7.12542e-05	0.000198478	candidate
trmB	P0A8I5	tRNA (guanine-N(7)-)-methyltransferase	Cytoplasm	IP_DDM - Ctrl_DDM	2.9567	18.5087	5.53953	0.00104573	0.00333695	candidate
trmB	P0A8I5	tRNA (guanine-N(7)-)-methyltransferase	Cytoplasm	IP_Triton - Ctrl_Triton	1.81105	18.5087	2.66175	0.034055	0.0538619	no hit
trmH	P0AGJ2	tRNA (guanosine(18)-2-O)-methyltransferase	Cytoplasm	IP_400mM_NaCl - Ctrl_400mM_NaCl	2.61684	17.1372	2.40655	0.0350111	0.0528319	candidate
trmH	P0AGJ2	tRNA (guanosine(18)-2-O)-methyltransferase	Cytoplasm	IP_50mM_NaCl - Ctrl_50mM_NaCl	3.74343	17.1372	5.66193	0.000151192	0.000341664	candidate
trmH	P0AGJ2	tRNA (guanosine(18)-2-O)-methyltransferase	Cytoplasm	IP_DDM - Ctrl_DDM	3.28584	16.4673	4.21043	0.00449821	0.0089605	candidate
trmH	P0AGJ2	tRNA (guanosine(18)-2-O)-methyltransferase	Cytoplasm	IP_Triton - Ctrl_Triton	3.73977	16.4673	3.75923	0.00782517	0.0163379	candidate
trmJ	P0AE01	tRNA (cytidine/uridine-2-O-)-methyltransferase TrmJ	IM_cyto	IP_400mM_NaCl - Ctrl_400mM_NaCl	2.81289	17.1231	2.54243	0.0275285	0.0438364	candidate
trmJ	P0AE01	tRNA (cytidine/uridine-2-O-)-methyltransferase TrmJ	IM_cyto	IP_50mM_NaCl - Ctrl_50mM_NaCl	3.88969	17.1231	5.78213	0.000126783	0.000300347	candidate
trmJ	P0AE01	tRNA (cytidine/uridine-2-O-)-methyltransferase TrmJ	IM_cyto	IP_DDM - Ctrl_DDM	4.00425	16.8786	6.48555	0.000424967	0.002142	hit
trmJ	P0AE01	tRNA (cytidine/uridine-2-O-)-methyltransferase TrmJ	IM_cyto	IP_Triton - Ctrl_Triton	2.15666	16.8786	2.74019	0.0304999	0.0491743	candidate
trpS	P00954	Tryptophan--tRNA ligase	Cytoplasm	IP_400mM_NaCl - Ctrl_400mM_NaCl	4.06378	16.8028	4.37875	0.00112478	0.00385521	hit
trpS	P00954	Tryptophan--tRNA ligase	Cytoplasm	IP_50mM_NaCl - Ctrl_50mM_NaCl	3.14523	16.8028	5.57377	0.000172255	0.000376349	candidate
trpS	P00954	Tryptophan--tRNA ligase	Cytoplasm	IP_DDM - Ctrl_DDM	2.44295	16.1255	3.3616	0.0130759	0.0204541	candidate
trpS	P00954	Tryptophan--tRNA ligase	Cytoplasm	IP_Triton - Ctrl_Triton	2.64693	16.1255	2.85725	0.0259049	0.0430167	candidate
truA	P07649	tRNA pseudouridine synthase A	Cytoplasm	IP_400mM_NaCl - Ctrl_400mM_NaCl	1.94034	14.5973	0.939184	0.367978	0.399148	no hit
truA	P07649	tRNA pseudouridine synthase A	Cytoplasm	IP_50mM_NaCl - Ctrl_50mM_NaCl	3.68682	14.5973	2.93495	0.013688	0.0166276	candidate
truA	P07649	tRNA pseudouridine synthase A	Cytoplasm	IP_DDM - Ctrl_DDM	4.53952	14.8739	3.05117	0.0198369	0.0284042	hit
truA	P07649	tRNA pseudouridine synthase A	Cytoplasm	IP_Triton - Ctrl_Triton	-4.19385	14.8739	-2.21128	0.0647958	0.0933135	no hit
truB	P60340	tRNA pseudouridine synthase B	Cytoplasm	IP_400mM_NaCl - Ctrl_400mM_NaCl	1.93109	16.9177	1.9942	0.0717424	0.098286	no hit
truB	P60340	tRNA pseudouridine synthase B	Cytoplasm	IP_50mM_NaCl - Ctrl_50mM_NaCl	2.50391	16.9177	4.25268	0.00138683	0.00215625	candidate
truB	P60340	tRNA pseudouridine synthase B	Cytoplasm	IP_DDM - Ctrl_DDM	2.68807	16.0843	2.94625	0.022905	0.0320605	candidate
truB	P60340	tRNA pseudouridine synthase B	Cytoplasm	IP_Triton - Ctrl_Triton	2.49345	16.0843	2.14389	0.0714098	0.100945	candidate
truD	Q57261	tRNA pseudouridine synthase D	Cytoplasm	IP_400mM_NaCl - Ctrl_400mM_NaCl	1.92534	17.0917	1.47915	0.167403	0.201233	no hit
truD	Q57261	tRNA pseudouridine synthase D	Cytoplasm	IP_50mM_NaCl - Ctrl_50mM_NaCl	3.33748	17.0917	4.21696	0.00147216	0.00225845	candidate
truD	Q57261	tRNA pseudouridine synthase D	Cytoplasm	IP_DDM - Ctrl_DDM	1.5548	16.4224	2.36821	0.0517074	0.0618545	no hit
truD	Q57261	tRNA pseudouridine synthase D	Cytoplasm	IP_Triton - Ctrl_Triton	5.92235	16.4224	7.07642	0.000254346	0.00216376	hit
trxB	P0A9P4	Thioredoxin reductase	Periplasm	IP_400mM_NaCl - Ctrl_400mM_NaCl	1.53495	18.7484	1.50246	0.161377	0.194496	no hit
trxB	P0A9P4	Thioredoxin reductase	Periplasm	IP_50mM_NaCl - Ctrl_50mM_NaCl	1.86821	18.7484	3.00753	0.0120286	0.0146625	no hit
trxB	P0A9P4	Thioredoxin reductase	Periplasm	IP_DDM - Ctrl_DDM	2.47926	18.4497	3.83955	0.00707475	0.0127549	candidate
trxB	P0A9P4	Thioredoxin reductase	Periplasm	IP_Triton - Ctrl_Triton	0.219415	18.4497	0.266562	0.797906	0.825192	no hit
tsf	P0A6P1	Elongation factor Ts	IM_cyto	IP_400mM_NaCl - Ctrl_400mM_NaCl	2.20869	21.5856	2.44683	0.0326067	0.0498563	candidate
tsf	P0A6P1	Elongation factor Ts	IM_cyto	IP_50mM_NaCl - Ctrl_50mM_NaCl	1.03681	21.5856	1.88907	0.0857567	0.0917258	no hit
tsf	P0A6P1	Elongation factor Ts	IM_cyto	IP_DDM - Ctrl_DDM	1.21955	20.9314	2.42981	0.0473416	0.0577875	no hit
tsf	P0A6P1	Elongation factor Ts	IM_cyto	IP_Triton - Ctrl_Triton	-0.396177	20.9314	-0.61921	0.556446	0.610928	no hit
tsx	P0A927	Nucleoside-specific channel-forming protein tsx	OM_OMP	IP_400mM_NaCl - Ctrl_400mM_NaCl	1.83658	20.1216	1.95666	0.0764823	0.103095	no hit
tsx	P0A927	Nucleoside-specific channel-forming protein tsx	OM_OMP	IP_50mM_NaCl - Ctrl_50mM_NaCl	2.50485	20.1216	4.38899	0.00110592	0.0017795	candidate
tsx	P0A927	Nucleoside-specific channel-forming protein tsx	OM_OMP	IP_DDM - Ctrl_DDM	1.99522	20.1563	2.42947	0.0473649	0.0577875	no hit
tsx	P0A927	Nucleoside-specific channel-forming protein tsx	OM_OMP	IP_Triton - Ctrl_Triton	1.76385	20.1563	1.68484	0.138278	0.183269	no hit
ttcA	P76055	tRNA 2-thiocytidine biosynthesis protein TtcA	Cytoplasm	IP_400mM_NaCl - Ctrl_400mM_NaCl	0.89063	17.0208	0.44665	0.663869	0.683133	no hit
ttcA	P76055	tRNA 2-thiocytidine biosynthesis protein TtcA	Cytoplasm	IP_50mM_NaCl - Ctrl_50mM_NaCl	1.5401	17.0208	1.27027	0.230427	0.237379	no hit
ttcA	P76055	tRNA 2-thiocytidine biosynthesis protein TtcA	Cytoplasm	IP_DDM - Ctrl_DDM	0.372688	16.6035	0.205068	0.843672	0.84792	no hit
ttcA	P76055	tRNA 2-thiocytidine biosynthesis protein TtcA	Cytoplasm	IP_Triton - Ctrl_Triton	1.80749	16.6035	0.780193	0.462215	0.522413	no hit
typA	P32132	GTP-binding protein TypA/BipA	IM_cyto	IP_400mM_NaCl - Ctrl_400mM_NaCl	3.17332	21.0712	3.38804	0.00613	0.0139208	candidate
typA	P32132	GTP-binding protein TypA/BipA	IM_cyto	IP_50mM_NaCl - Ctrl_50mM_NaCl	3.09743	21.0712	5.43893	0.000210736	0.000443604	candidate
typA	P32132	GTP-binding protein TypA/BipA	IM_cyto	IP_DDM - Ctrl_DDM	1.88499	20.6627	3.99424	0.00584228	0.0109965	no hit
typA	P32132	GTP-binding protein TypA/BipA	IM_cyto	IP_Triton - Ctrl_Triton	4.29118	20.6627	7.13303	0.000242573	0.00216376	hit
tyrR	P07604	Transcriptional regulatory protein TyrR	Cytoplasm	IP_400mM_NaCl - Ctrl_400mM_NaCl	4.74662	15.8685	6.24117	6.59198e-05	0.000829787	hit
tyrR	P07604	Transcriptional regulatory protein TyrR	Cytoplasm	IP_50mM_NaCl - Ctrl_50mM_NaCl	4.30786	15.8685	9.31581	1.5979e-06	2.24652e-05	hit
tyrR	P07604	Transcriptional regulatory protein TyrR	Cytoplasm	IP_DDM - Ctrl_DDM	-1.27128	16.3836	-2.41646	0.0482547	0.0586687	no hit
tyrR	P07604	Transcriptional regulatory protein TyrR	Cytoplasm	IP_Triton - Ctrl_Triton	4.0277	16.3836	6.00576	0.000662342	0.00313644	hit
tyrS	P0AGJ9	Tyrosine--tRNA ligase	IM_cyto	IP_400mM_NaCl - Ctrl_400mM_NaCl	4.58572	20.03	6.33102	5.81933e-05	0.000766794	hit
tyrS	P0AGJ9	Tyrosine--tRNA ligase	IM_cyto	IP_50mM_NaCl - Ctrl_50mM_NaCl	4.4826	20.03	10.1783	6.67242e-07	2.00721e-05	hit
tyrS	P0AGJ9	Tyrosine--tRNA ligase	IM_cyto	IP_DDM - Ctrl_DDM	3.9234	19.2904	8.4519	8.69719e-05	0.00133678	candidate
tyrS	P0AGJ9	Tyrosine--tRNA ligase	IM_cyto	IP_Triton - Ctrl_Triton	4.80491	19.2904	8.1199	0.000111111	0.00188778	hit
ubiB	P0A6A0	Probable protein kinase UbiB	IM_integral	IP_400mM_NaCl - Ctrl_400mM_NaCl	4.86598	17.9147	4.26346	0.00136209	0.00446921	hit
ubiB	P0A6A0	Probable protein kinase UbiB	IM_integral	IP_50mM_NaCl - Ctrl_50mM_NaCl	5.87418	17.9147	8.46481	4.03813e-06	3.2568e-05	hit
ubiB	P0A6A0	Probable protein kinase UbiB	IM_integral	IP_DDM - Ctrl_DDM	4.1815	17.4443	8.68892	7.33807e-05	0.00133153	hit
ubiB	P0A6A0	Probable protein kinase UbiB	IM_integral	IP_Triton - Ctrl_Triton	7.72644	17.4443	12.5947	7.10851e-06	0.00188778	hit
ubiD	P0AAB4	3-octaprenyl-4-hydroxybenzoate carboxy-lyase	IM_cyto	IP_400mM_NaCl - Ctrl_400mM_NaCl	2.11357	15.3861	2.43796	0.0331224	0.0504774	candidate
ubiD	P0AAB4	3-octaprenyl-4-hydroxybenzoate carboxy-lyase	IM_cyto	IP_50mM_NaCl - Ctrl_50mM_NaCl	2.43124	15.3861	4.61227	0.000767401	0.00130543	candidate
ubiD	P0AAB4	3-octaprenyl-4-hydroxybenzoate carboxy-lyase	IM_cyto	IP_DDM - Ctrl_DDM	2.56178	15.1947	2.60807	0.0367375	0.0469449	candidate
ubiD	P0AAB4	3-octaprenyl-4-hydroxybenzoate carboxy-lyase	IM_cyto	IP_Triton - Ctrl_Triton	0.378991	15.1947	0.302677	0.77141	0.801111	no hit
ubiE	P0A887	Ubiquinone/menaquinone biosynthesis C-methyltransferase UbiE	Cytoplasm	IP_400mM_NaCl - Ctrl_400mM_NaCl	3.97953	20.056	3.29041	0.00728186	0.0159097	candidate
ubiE	P0A887	Ubiquinone/menaquinone biosynthesis C-methyltransferase UbiE	Cytoplasm	IP_50mM_NaCl - Ctrl_50mM_NaCl	4.20124	20.056	5.71311	0.000140236	0.000323243	hit
ubiE	P0A887	Ubiquinone/menaquinone biosynthesis C-methyltransferase UbiE	Cytoplasm	IP_DDM - Ctrl_DDM	2.52083	19.2701	4.85681	0.00214544	0.00535287	candidate
ubiE	P0A887	Ubiquinone/menaquinone biosynthesis C-methyltransferase UbiE	Cytoplasm	IP_Triton - Ctrl_Triton	6.24044	19.2701	9.43184	4.41595e-05	0.00188778	hit
ubiF	P75728	2-octaprenyl-3-methyl-6-methoxy-1,4-benzoquinol hydroxylase	Cytoplasm	IP_400mM_NaCl - Ctrl_400mM_NaCl	4.05091	17.9007	4.5226	0.000887977	0.00330127	hit
ubiF	P75728	2-octaprenyl-3-methyl-6-methoxy-1,4-benzoquinol hydroxylase	Cytoplasm	IP_50mM_NaCl - Ctrl_50mM_NaCl	5.21988	17.9007	9.58459	1.20896e-06	2.14357e-05	hit
ubiF	P75728	2-octaprenyl-3-methyl-6-methoxy-1,4-benzoquinol hydroxylase	Cytoplasm	IP_DDM - Ctrl_DDM	4.70558	17.285	10.3062	2.53628e-05	0.00106522	hit
ubiF	P75728	2-octaprenyl-3-methyl-6-methoxy-1,4-benzoquinol hydroxylase	Cytoplasm	IP_Triton - Ctrl_Triton	5.59938	17.285	9.62054	3.90323e-05	0.00188778	hit
ubiI	P25535	2-octaprenylphenol hydroxylase	IM_lipoprotein	IP_400mM_NaCl - Ctrl_400mM_NaCl	2.55863	17.832	3.27677	0.00745951	0.0161828	candidate
ubiI	P25535	2-octaprenylphenol hydroxylase	IM_lipoprotein	IP_50mM_NaCl - Ctrl_50mM_NaCl	5.12186	17.832	10.7881	3.73052e-07	1.98626e-05	hit
ubiI	P25535	2-octaprenylphenol hydroxylase	IM_lipoprotein	IP_DDM - Ctrl_DDM	4.97203	16.7512	10.9369	1.74412e-05	0.00106522	hit
ubiI	P25535	2-octaprenylphenol hydroxylase	IM_lipoprotein	IP_Triton - Ctrl_Triton	4.69688	16.7512	8.10485	0.000112374	0.00188778	hit
ucpA	P37440	Oxidoreductase UcpA	Cytoplasm	IP_400mM_NaCl - Ctrl_400mM_NaCl	4.0692	17.6644	3.90341	0.00250332	0.00706451	hit
ucpA	P37440	Oxidoreductase UcpA	Cytoplasm	IP_50mM_NaCl - Ctrl_50mM_NaCl	4.27382	17.6644	6.74262	3.33246e-05	0.000117675	hit
ucpA	P37440	Oxidoreductase UcpA	Cytoplasm	IP_DDM - Ctrl_DDM	2.75624	16.6817	3.45008	0.0116405	0.0185571	candidate
ucpA	P37440	Oxidoreductase UcpA	Cytoplasm	IP_Triton - Ctrl_Triton	5.52341	16.6817	5.42366	0.00117629	0.00431117	hit
udk	P0A8F4	Uridine kinase	Cytoplasm	IP_400mM_NaCl - Ctrl_400mM_NaCl	8.92578	18.1126	7.3848	1.45745e-05	0.000534429	hit
udk	P0A8F4	Uridine kinase	Cytoplasm	IP_50mM_NaCl - Ctrl_50mM_NaCl	4.43538	18.1126	6.03532	8.80722e-05	0.000234689	hit
udk	P0A8F4	Uridine kinase	Cytoplasm	IP_DDM - Ctrl_DDM	4.72637	18.1093	10.1972	2.71154e-05	0.00106522	hit
udk	P0A8F4	Uridine kinase	Cytoplasm	IP_Triton - Ctrl_Triton	1.45663	18.1093	2.46533	0.0449999	0.0681485	no hit
udp	P12758	Uridine phosphorylase	Cytoplasm	IP_400mM_NaCl - Ctrl_400mM_NaCl	2.0314	20.2082	2.49186	0.03011	0.0471332	candidate
udp	P12758	Uridine phosphorylase	Cytoplasm	IP_50mM_NaCl - Ctrl_50mM_NaCl	1.74195	20.2082	3.51431	0.00491115	0.00653402	no hit
udp	P12758	Uridine phosphorylase	Cytoplasm	IP_DDM - Ctrl_DDM	1.42076	19.4947	2.55453	0.0396338	0.0497541	no hit
udp	P12758	Uridine phosphorylase	Cytoplasm	IP_Triton - Ctrl_Triton	1.34447	19.4947	1.89633	0.102078	0.139745	no hit
upp	P0A8F0	Uracil phosphoribosyltransferase	Cytoplasm	IP_400mM_NaCl - Ctrl_400mM_NaCl	4.17515	20.6178	3.51763	0.00488269	0.0118782	hit
upp	P0A8F0	Uracil phosphoribosyltransferase	Cytoplasm	IP_50mM_NaCl - Ctrl_50mM_NaCl	4.03278	20.6178	5.58805	0.000168642	0.00037021	hit
upp	P0A8F0	Uracil phosphoribosyltransferase	Cytoplasm	IP_DDM - Ctrl_DDM	4.21994	19.7301	4.68179	0.00260601	0.00607739	hit
upp	P0A8F0	Uracil phosphoribosyltransferase	Cytoplasm	IP_Triton - Ctrl_Triton	3.5196	19.7301	3.06318	0.0195149	0.0341889	candidate
usg	P08390	USG-1 protein	Cytoplasm	IP_400mM_NaCl - Ctrl_400mM_NaCl	5.66446	17.2568	3.5355	0.00473243	0.0116666	hit
usg	P08390	USG-1 protein	Cytoplasm	IP_50mM_NaCl - Ctrl_50mM_NaCl	5.5969	17.2568	5.74536	0.000133769	0.00031463	hit
usg	P08390	USG-1 protein	Cytoplasm	IP_DDM - Ctrl_DDM	3.62592	17.4072	4.77067	0.00235967	0.00564736	candidate
usg	P08390	USG-1 protein	Cytoplasm	IP_Triton - Ctrl_Triton	6.49217	17.4072	6.70076	0.000351072	0.00227754	hit
ushA	P07024	Protein UshA;UDP-sugar hydrolase;5-nucleotidase	Periplasm	IP_400mM_NaCl - Ctrl_400mM_NaCl	2.89811	13.8128	2.80855	0.0171459	0.0310579	candidate
ushA	P07024	Protein UshA;UDP-sugar hydrolase;5-nucleotidase	Periplasm	IP_50mM_NaCl - Ctrl_50mM_NaCl	0.668242	13.8128	1.06507	0.309865	0.315686	no hit
ushA	P07024	Protein UshA;UDP-sugar hydrolase;5-nucleotidase	Periplasm	IP_DDM - Ctrl_DDM	0.763905	13.6388	1.14513	0.291802	0.305902	no hit
ushA	P07024	Protein UshA;UDP-sugar hydrolase;5-nucleotidase	Periplasm	IP_Triton - Ctrl_Triton	-1.25997	13.6388	-1.48166	0.184323	0.23675	no hit
uspE	P0AAC0	Universal stress protein E	Cytoplasm	IP_400mM_NaCl - Ctrl_400mM_NaCl	1.32992	17.7508	1.0587	0.312631	0.346033	no hit
uspE	P0AAC0	Universal stress protein E	Cytoplasm	IP_50mM_NaCl - Ctrl_50mM_NaCl	2.13095	17.7508	2.78994	0.0177239	0.0209847	candidate
uspE	P0AAC0	Universal stress protein E	Cytoplasm	IP_DDM - Ctrl_DDM	1.25514	17.2206	2.46887	0.0447729	0.0552328	no hit
uspE	P0AAC0	Universal stress protein E	Cytoplasm	IP_Triton - Ctrl_Triton	3.02483	17.2206	4.66749	0.00264828	0.0071592	candidate
uspF	P37903	Universal stress protein F	Cytoplasm	IP_400mM_NaCl - Ctrl_400mM_NaCl	3.50648	19.4327	4.65483	0.000716316	0.00283452	candidate
uspF	P37903	Universal stress protein F	Cytoplasm	IP_50mM_NaCl - Ctrl_50mM_NaCl	3.25044	19.4327	7.09662	2.09923e-05	8.52639e-05	candidate
uspF	P37903	Universal stress protein F	Cytoplasm	IP_DDM - Ctrl_DDM	2.67734	18.7769	5.25325	0.00140288	0.00404647	candidate
uspF	P37903	Universal stress protein F	Cytoplasm	IP_Triton - Ctrl_Triton	3.54942	18.7769	5.4633	0.00112967	0.00422251	candidate
uspG	P39177	Universal stress protein G	IM_cyto	IP_400mM_NaCl - Ctrl_400mM_NaCl	11.1706	20.1784	4.98151	0.000425721	0.00199246	hit
uspG	P39177	Universal stress protein G	IM_cyto	IP_50mM_NaCl - Ctrl_50mM_NaCl	4.5571	20.1784	3.34234	0.00664396	0.00861339	hit
uspG	P39177	Universal stress protein G	IM_cyto	IP_DDM - Ctrl_DDM	3.36924	20.1697	4.84354	0.00217699	0.00540456	candidate
uspG	P39177	Universal stress protein G	IM_cyto	IP_Triton - Ctrl_Triton	-0.0309318	20.1697	-0.0348827	0.9732	0.975154	no hit
uup	P43672	ABC transporter ATP-binding protein uup	IM_cyto	IP_400mM_NaCl - Ctrl_400mM_NaCl	3.46642	16.6622	3.11914	0.00986355	0.019975	candidate
uup	P43672	ABC transporter ATP-binding protein uup	IM_cyto	IP_50mM_NaCl - Ctrl_50mM_NaCl	3.93548	16.6622	5.82409	0.00011928	0.000289411	candidate
uup	P43672	ABC transporter ATP-binding protein uup	IM_cyto	IP_DDM - Ctrl_DDM	3.92181	16.7391	6.97844	0.000276285	0.00179047	candidate
uup	P43672	ABC transporter ATP-binding protein uup	IM_cyto	IP_Triton - Ctrl_Triton	1.56464	16.7391	2.18404	0.0673911	0.0964941	no hit
uvrA	P0A698	UvrABC system protein A	IM_cyto	IP_400mM_NaCl - Ctrl_400mM_NaCl	2.79579	15.766	2.67021	0.0219364	0.037333	candidate
uvrA	P0A698	UvrABC system protein A	IM_cyto	IP_50mM_NaCl - Ctrl_50mM_NaCl	4.73503	15.766	7.43773	1.36445e-05	6.35364e-05	hit
uvrA	P0A698	UvrABC system protein A	IM_cyto	IP_DDM - Ctrl_DDM	4.95363	15.1708	7.60767	0.000164915	0.00150794	hit
uvrA	P0A698	UvrABC system protein A	IM_cyto	IP_Triton - Ctrl_Triton	3.37697	15.1708	4.06844	0.00533658	0.0121043	candidate
uvrC	P0A8G0	UvrABC system protein C	Cytoplasm	IP_400mM_NaCl - Ctrl_400mM_NaCl	4.05257	17.1227	3.48951	0.00512923	0.01238	hit
uvrC	P0A8G0	UvrABC system protein C	Cytoplasm	IP_50mM_NaCl - Ctrl_50mM_NaCl	5.38182	17.1227	7.62149	1.08799e-05	5.59728e-05	hit
uvrC	P0A8G0	UvrABC system protein C	Cytoplasm	IP_DDM - Ctrl_DDM	5.29587	16.1623	6.03724	0.000642824	0.00270082	hit
uvrC	P0A8G0	UvrABC system protein C	Cytoplasm	IP_Triton - Ctrl_Triton	4.24603	16.1623	3.79715	0.0074606	0.0157399	hit
uvrD	P03018	DNA helicase II	Cytoplasm	IP_400mM_NaCl - Ctrl_400mM_NaCl	2.15819	17.7029	2.6905	0.0211581	0.0363273	candidate
uvrD	P03018	DNA helicase II	Cytoplasm	IP_50mM_NaCl - Ctrl_50mM_NaCl	4.42059	17.7029	9.06361	2.08819e-06	2.46835e-05	hit
uvrD	P03018	DNA helicase II	Cytoplasm	IP_DDM - Ctrl_DDM	4.02976	16.8212	7.09864	0.000249648	0.00173391	hit
uvrD	P03018	DNA helicase II	Cytoplasm	IP_Triton - Ctrl_Triton	4.70121	16.8212	6.4965	0.000420809	0.00248441	hit
uvrY	P0AED5	Response regulator UvrY	Cytoplasm	IP_400mM_NaCl - Ctrl_400mM_NaCl	4.92136	18.0827	3.73345	0.00335386	0.00905731	hit
uvrY	P0AED5	Response regulator UvrY	Cytoplasm	IP_50mM_NaCl - Ctrl_50mM_NaCl	3.75477	18.0827	4.68475	0.000682561	0.00118964	candidate
uvrY	P0AED5	Response regulator UvrY	Cytoplasm	IP_DDM - Ctrl_DDM	2.15728	17.283	3.07751	0.019138	0.0276807	candidate
uvrY	P0AED5	Response regulator UvrY	Cytoplasm	IP_Triton - Ctrl_Triton	6.16134	17.283	6.8951	0.000296644	0.00223847	hit
uxuA	P24215	Mannonate dehydratase	Cytoplasm	IP_400mM_NaCl - Ctrl_400mM_NaCl	5.39411	16.8142	4.25479	0.00138195	0.00450231	hit
uxuA	P24215	Mannonate dehydratase	Cytoplasm	IP_50mM_NaCl - Ctrl_50mM_NaCl	3.04535	16.8142	3.95069	0.00230902	0.00332644	candidate
uxuA	P24215	Mannonate dehydratase	Cytoplasm	IP_DDM - Ctrl_DDM	3.82836	16.3342	6.89132	0.000297608	0.00183341	candidate
uxuA	P24215	Mannonate dehydratase	Cytoplasm	IP_Triton - Ctrl_Triton	1.88661	16.3342	2.66407	0.0339441	0.0537718	no hit
valS	P07118	Valine--tRNA ligase	Cytoplasm	IP_400mM_NaCl - Ctrl_400mM_NaCl	2.15388	17.6922	2.14965	0.0548964	0.0781087	candidate
valS	P07118	Valine--tRNA ligase	Cytoplasm	IP_50mM_NaCl - Ctrl_50mM_NaCl	1.61368	17.6922	2.64874	0.0227903	0.0264643	no hit
valS	P07118	Valine--tRNA ligase	Cytoplasm	IP_DDM - Ctrl_DDM	1.60152	17.3391	3.03912	0.0201659	0.0288332	no hit
valS	P07118	Valine--tRNA ligase	Cytoplasm	IP_Triton - Ctrl_Triton	0.2439	17.3391	0.363079	0.727844	0.767041	no hit
waaA	P0AC75	3-deoxy-D-manno-octulosonic acid transferase	IM_integral	IP_400mM_NaCl - Ctrl_400mM_NaCl	4.70359	20.2604	4.75259	0.000612073	0.00253063	hit
waaA	P0AC75	3-deoxy-D-manno-octulosonic acid transferase	IM_integral	IP_50mM_NaCl - Ctrl_50mM_NaCl	3.695	20.2604	6.14034	7.59165e-05	0.000207086	candidate
waaA	P0AC75	3-deoxy-D-manno-octulosonic acid transferase	IM_integral	IP_DDM - Ctrl_DDM	2.42543	19.6374	5.18636	0.00150489	0.00424729	candidate
waaA	P0AC75	3-deoxy-D-manno-octulosonic acid transferase	IM_integral	IP_Triton - Ctrl_Triton	5.10034	19.6374	8.55553	8.07045e-05	0.00188778	hit
waaU	P27242	Lipopolysaccharide 1,2-N-acetylglucosaminetransferase	IM_cyto	IP_400mM_NaCl - Ctrl_400mM_NaCl	6.86199	19.0491	8.90839	2.4693e-06	0.000380301	hit
waaU	P27242	Lipopolysaccharide 1,2-N-acetylglucosaminetransferase	IM_cyto	IP_50mM_NaCl - Ctrl_50mM_NaCl	4.33649	19.0491	9.259	1.69633e-06	2.24652e-05	hit
waaU	P27242	Lipopolysaccharide 1,2-N-acetylglucosaminetransferase	IM_cyto	IP_DDM - Ctrl_DDM	4.35172	18.8026	8.52431	8.25369e-05	0.00133678	hit
waaU	P27242	Lipopolysaccharide 1,2-N-acetylglucosaminetransferase	IM_cyto	IP_Triton - Ctrl_Triton	3.07257	18.8026	4.72143	0.00249278	0.00683899	candidate
wbbI	P37749	Beta-1,6-galactofuranosyltransferase WbbI	IM_cyto	IP_400mM_NaCl - Ctrl_400mM_NaCl	5.37373	22.2288	6.70494	3.50373e-05	0.000621239	hit
wbbI	P37749	Beta-1,6-galactofuranosyltransferase WbbI	IM_cyto	IP_50mM_NaCl - Ctrl_50mM_NaCl	3.902	22.2288	8.00727	6.84836e-06	4.18158e-05	candidate
wbbI	P37749	Beta-1,6-galactofuranosyltransferase WbbI	IM_cyto	IP_DDM - Ctrl_DDM	3.43859	21.9649	6.14908	0.00057856	0.00256644	candidate
wbbI	P37749	Beta-1,6-galactofuranosyltransferase WbbI	IM_cyto	IP_Triton - Ctrl_Triton	3.57465	21.9649	5.0146	0.00180706	0.00560075	candidate
wbbJ	P37750	Putative lipopolysaccharide biosynthesis O-acetyl transferase WbbJ	IM_cyto	IP_400mM_NaCl - Ctrl_400mM_NaCl	4.14047	20.3958	5.06085	0.000376037	0.00182477	hit
wbbJ	P37750	Putative lipopolysaccharide biosynthesis O-acetyl transferase WbbJ	IM_cyto	IP_50mM_NaCl - Ctrl_50mM_NaCl	4.40015	20.3958	8.84542	2.64476e-06	2.7985e-05	hit
wbbJ	P37750	Putative lipopolysaccharide biosynthesis O-acetyl transferase WbbJ	IM_cyto	IP_DDM - Ctrl_DDM	3.80967	19.9605	8.55564	8.0698e-05	0.00133678	candidate
wbbJ	P37750	Putative lipopolysaccharide biosynthesis O-acetyl transferase WbbJ	IM_cyto	IP_Triton - Ctrl_Triton	4.38157	19.9605	7.71912	0.000151059	0.00190076	hit
wbbK	P37751	Putative glycosyltransferase WbbK	IM_cyto	IP_400mM_NaCl - Ctrl_400mM_NaCl	4.67297	20.6202	6.13974	7.59804e-05	0.000859136	hit
wbbK	P37751	Putative glycosyltransferase WbbK	IM_cyto	IP_50mM_NaCl - Ctrl_50mM_NaCl	4.71746	20.6202	10.194	6.57098e-07	2.00721e-05	hit
wbbK	P37751	Putative glycosyltransferase WbbK	IM_cyto	IP_DDM - Ctrl_DDM	4.64066	20.1544	8.23955	0.000101626	0.00133678	hit
wbbK	P37751	Putative glycosyltransferase WbbK	IM_cyto	IP_Triton - Ctrl_Triton	3.41898	20.1544	4.76204	0.00238242	0.00673557	candidate
wecA	P0AC78	Undecaprenyl-phosphate alpha-N-acetylglucosaminyl 1-phosphate transferase	IM_integral	IP_400mM_NaCl - Ctrl_400mM_NaCl	4.19175	18.7802	3.4336	0.0056579	0.0132065	hit
wecA	P0AC78	Undecaprenyl-phosphate alpha-N-acetylglucosaminyl 1-phosphate transferase	IM_integral	IP_50mM_NaCl - Ctrl_50mM_NaCl	3.88656	18.7802	5.23598	0.000286839	0.000579968	candidate
wecA	P0AC78	Undecaprenyl-phosphate alpha-N-acetylglucosaminyl 1-phosphate transferase	IM_integral	IP_DDM - Ctrl_DDM	3.21882	18.2141	3.71131	0.00831424	0.0143062	candidate
wecA	P0AC78	Undecaprenyl-phosphate alpha-N-acetylglucosaminyl 1-phosphate transferase	IM_integral	IP_Triton - Ctrl_Triton	3.85283	18.2141	3.48485	0.0111241	0.0213799	candidate
wecC	P27829	UDP-N-acetyl-D-mannosamine dehydrogenase	OM_OMP	IP_400mM_NaCl - Ctrl_400mM_NaCl	3.45018	15.6461	2.76761	0.0184433	0.0326954	candidate
wecC	P27829	UDP-N-acetyl-D-mannosamine dehydrogenase	OM_OMP	IP_50mM_NaCl - Ctrl_50mM_NaCl	2.49444	15.6461	3.29088	0.00727577	0.00934298	candidate
wecC	P27829	UDP-N-acetyl-D-mannosamine dehydrogenase	OM_OMP	IP_DDM - Ctrl_DDM	2.90018	15.0573	3.96819	0.00603212	0.0111897	candidate
wecC	P27829	UDP-N-acetyl-D-mannosamine dehydrogenase	OM_OMP	IP_Triton - Ctrl_Triton	1.31254	15.0573	1.40881	0.204022	0.258066	no hit
wecF	P56258	TDP-N-acetylfucosamine:lipid II N-acetylfucosaminyltransferase	IM_cyto	IP_400mM_NaCl - Ctrl_400mM_NaCl	3.96574	16.0082	4.06824	0.00189091	0.00569744	candidate
wecF	P56258	TDP-N-acetylfucosamine:lipid II N-acetylfucosaminyltransferase	IM_cyto	IP_50mM_NaCl - Ctrl_50mM_NaCl	3.36574	16.0082	5.67859	0.000147529	0.00033503	candidate
wecF	P56258	TDP-N-acetylfucosamine:lipid II N-acetylfucosaminyltransferase	IM_cyto	IP_DDM - Ctrl_DDM	3.75407	16.0838	5.60157	0.000982573	0.00329837	candidate
wecF	P56258	TDP-N-acetylfucosamine:lipid II N-acetylfucosaminyltransferase	IM_cyto	IP_Triton - Ctrl_Triton	-1.03049	16.0838	-1.20621	0.269008	0.329273	no hit
wecG	P27836	UDP-N-acetyl-D-mannosaminuronic acid transferase	IM_cyto	IP_400mM_NaCl - Ctrl_400mM_NaCl	5.06147	17.6834	4.97701	0.000428743	0.00199647	hit
wecG	P27836	UDP-N-acetyl-D-mannosaminuronic acid transferase	IM_cyto	IP_50mM_NaCl - Ctrl_50mM_NaCl	3.61813	17.6834	5.85132	0.000114667	0.000281929	candidate
wecG	P27836	UDP-N-acetyl-D-mannosaminuronic acid transferase	IM_cyto	IP_DDM - Ctrl_DDM	3.89588	18.3055	5.83799	0.000778297	0.00295356	candidate
wecG	P27836	UDP-N-acetyl-D-mannosaminuronic acid transferase	IM_cyto	IP_Triton - Ctrl_Triton	-0.268828	18.3055	-0.316013	0.761707	0.79434	no hit
wrbA	P0A8G6	NAD(P)H dehydrogenase (quinone)	Cytoplasm	IP_400mM_NaCl - Ctrl_400mM_NaCl	5.54002	20.9103	6.94822	2.54315e-05	0.00061705	hit
wrbA	P0A8G6	NAD(P)H dehydrogenase (quinone)	Cytoplasm	IP_50mM_NaCl - Ctrl_50mM_NaCl	4.57659	20.9103	9.44019	1.40328e-06	2.24652e-05	hit
wrbA	P0A8G6	NAD(P)H dehydrogenase (quinone)	Cytoplasm	IP_DDM - Ctrl_DDM	4.29498	19.9847	6.37389	0.000470142	0.00231134	hit
wrbA	P0A8G6	NAD(P)H dehydrogenase (quinone)	Cytoplasm	IP_Triton - Ctrl_Triton	4.93715	19.9847	5.74769	0.000850077	0.00361011	hit
wzzB	P76372	Chain length determinant protein	IM_integral	IP_400mM_NaCl - Ctrl_400mM_NaCl	-0.608459	21.1792	-0.728332	0.481761	0.507639	no hit
wzzB	P76372	Chain length determinant protein	IM_integral	IP_50mM_NaCl - Ctrl_50mM_NaCl	1.62006	21.1792	3.18938	0.00870767	0.0109829	no hit
wzzB	P76372	Chain length determinant protein	IM_integral	IP_DDM - Ctrl_DDM	1.11376	20.6171	2.4171	0.0482103	0.0586687	no hit
wzzB	P76372	Chain length determinant protein	IM_integral	IP_Triton - Ctrl_Triton	1.33912	20.6171	2.27978	0.0587092	0.0854094	no hit
yadG	P36879	Uncharacterized ABC transporter ATP-binding protein YadG	IM_cyto	IP_400mM_NaCl - Ctrl_400mM_NaCl	4.29854	18.3597	3.78995	0.00304204	0.00837243	hit
yadG	P36879	Uncharacterized ABC transporter ATP-binding protein YadG	IM_cyto	IP_50mM_NaCl - Ctrl_50mM_NaCl	5.0086	18.3597	7.26283	1.69879e-05	7.49417e-05	hit
yadG	P36879	Uncharacterized ABC transporter ATP-binding protein YadG	IM_cyto	IP_DDM - Ctrl_DDM	5.25679	17.416	5.48311	0.00110715	0.00343148	hit
yadG	P36879	Uncharacterized ABC transporter ATP-binding protein YadG	IM_cyto	IP_Triton - Ctrl_Triton	2.86262	17.416	2.34231	0.0536646	0.0793442	candidate
yaeH	P62768	UPF0325 protein YaeH	IM_cyto	IP_400mM_NaCl - Ctrl_400mM_NaCl	4.48243	18.9866	5.29297	0.000262895	0.00146071	hit
yaeH	P62768	UPF0325 protein YaeH	IM_cyto	IP_50mM_NaCl - Ctrl_50mM_NaCl	1.55113	18.9866	3.01238	0.0119252	0.0145822	no hit
yaeH	P62768	UPF0325 protein YaeH	IM_cyto	IP_DDM - Ctrl_DDM	1.79151	17.916	2.19208	0.066614	0.0773033	no hit
yaeH	P62768	UPF0325 protein YaeH	IM_cyto	IP_Triton - Ctrl_Triton	1.28981	17.916	1.23805	0.257738	0.316777	no hit
yahK	P75691	Aldehyde reductase YahK	IM_cyto	IP_400mM_NaCl - Ctrl_400mM_NaCl	1.54205	16.2944	1.57411	0.144013	0.175635	no hit
yahK	P75691	Aldehyde reductase YahK	IM_cyto	IP_50mM_NaCl - Ctrl_50mM_NaCl	1.42522	16.2944	2.39274	0.0358743	0.0402876	no hit
yahK	P75691	Aldehyde reductase YahK	IM_cyto	IP_DDM - Ctrl_DDM	1.61144	15.7415	2.23557	0.062567	0.0730315	no hit
yahK	P75691	Aldehyde reductase YahK	IM_cyto	IP_Triton - Ctrl_Triton	-0.093714	15.7415	-0.101989	0.921781	0.933	no hit
yaiW	P77562	Uncharacterized protein YaiW	OM_lipoprotein	IP_400mM_NaCl - Ctrl_400mM_NaCl	2.52257	17.5379	3.038	0.0113938	0.0222566	candidate
yaiW	P77562	Uncharacterized protein YaiW	OM_lipoprotein	IP_50mM_NaCl - Ctrl_50mM_NaCl	4.22836	17.5379	8.37515	4.47081e-06	3.29767e-05	hit
yaiW	P77562	Uncharacterized protein YaiW	OM_lipoprotein	IP_DDM - Ctrl_DDM	3.5457	18.0056	5.32875	0.00129694	0.0038408	candidate
yaiW	P77562	Uncharacterized protein YaiW	OM_lipoprotein	IP_Triton - Ctrl_Triton	3.39855	18.0056	4.00673	0.00575354	0.0127697	candidate
yajC	P0ADZ7	UPF0092 membrane protein YajC	IM_integral	IP_400mM_NaCl - Ctrl_400mM_NaCl	1.05294	24.1128	1.1864	0.260674	0.299304	no hit
yajC	P0ADZ7	UPF0092 membrane protein YajC	IM_integral	IP_50mM_NaCl - Ctrl_50mM_NaCl	2.06744	24.1128	3.83124	0.0028333	0.00398217	candidate
yajC	P0ADZ7	UPF0092 membrane protein YajC	IM_integral	IP_DDM - Ctrl_DDM	1.8291	23.8244	3.01137	0.0209456	0.029735	no hit
yajC	P0ADZ7	UPF0092 membrane protein YajC	IM_integral	IP_Triton - Ctrl_Triton	0.987685	23.8244	1.27561	0.244964	0.302942	no hit
yajG	P0ADA5	Uncharacterized lipoprotein YajG	OM_lipoprotein	IP_400mM_NaCl - Ctrl_400mM_NaCl	2.8513	21.9005	2.64519	0.0229347	0.0383076	candidate
yajG	P0ADA5	Uncharacterized lipoprotein YajG	OM_lipoprotein	IP_50mM_NaCl - Ctrl_50mM_NaCl	1.80748	21.9005	2.75782	0.0187676	0.0220993	no hit
yajG	P0ADA5	Uncharacterized lipoprotein YajG	OM_lipoprotein	IP_DDM - Ctrl_DDM	1.67586	21.5867	3.20502	0.0161079	0.0242469	no hit
yajG	P0ADA5	Uncharacterized lipoprotein YajG	OM_lipoprotein	IP_Triton - Ctrl_Triton	0.515647	21.5867	0.773606	0.465846	0.524142	no hit
yajQ	P0A8E7	UPF0234 protein YajQ	Cytoplasm	IP_400mM_NaCl - Ctrl_400mM_NaCl	3.63496	18.6825	3.70659	0.00351351	0.0093356	candidate
yajQ	P0A8E7	UPF0234 protein YajQ	Cytoplasm	IP_50mM_NaCl - Ctrl_50mM_NaCl	1.4626	18.6825	2.45289	0.0322597	0.0365398	no hit
yajQ	P0A8E7	UPF0234 protein YajQ	Cytoplasm	IP_DDM - Ctrl_DDM	1.83672	18.2606	3.69916	0.00844347	0.0144787	no hit
yajQ	P0A8E7	UPF0234 protein YajQ	Cytoplasm	IP_Triton - Ctrl_Triton	-0.643536	18.2606	-1.01673	0.344939	0.409821	no hit
ybaL	P39830	Inner membrane protein YbaL	IM_integral	IP_400mM_NaCl - Ctrl_400mM_NaCl	3.05083	17.0338	3.38234	0.00619174	0.0140265	candidate
ybaL	P39830	Inner membrane protein YbaL	IM_integral	IP_50mM_NaCl - Ctrl_50mM_NaCl	2.66721	17.0338	4.86334	0.000513004	0.000931081	candidate
ybaL	P39830	Inner membrane protein YbaL	IM_integral	IP_DDM - Ctrl_DDM	2.86248	17.2562	5.6313	0.000953829	0.00328554	candidate
ybaL	P39830	Inner membrane protein YbaL	IM_integral	IP_Triton - Ctrl_Triton	-0.759432	17.2562	-1.172	0.281582	0.342289	no hit
ybbO	P0AFP4	Uncharacterized oxidoreductase YbbO	Cytoplasm	IP_400mM_NaCl - Ctrl_400mM_NaCl	4.54924	19.3082	5.02416	0.000398203	0.0019023	hit
ybbO	P0AFP4	Uncharacterized oxidoreductase YbbO	Cytoplasm	IP_50mM_NaCl - Ctrl_50mM_NaCl	3.77386	19.3082	6.8547	2.87398e-05	0.00010728	candidate
ybbO	P0AFP4	Uncharacterized oxidoreductase YbbO	Cytoplasm	IP_DDM - Ctrl_DDM	2.88216	18.818	6.10024	0.000605689	0.00258793	candidate
ybbO	P0AFP4	Uncharacterized oxidoreductase YbbO	Cytoplasm	IP_Triton - Ctrl_Triton	4.10371	18.818	6.81362	0.000318208	0.00225587	hit
ybdG	P0AAT4	Miniconductance mechanosensitive channel YbdG	IM_integral	IP_400mM_NaCl - Ctrl_400mM_NaCl	1.81408	17.7989	2.4318	0.0334846	0.0508613	no hit
ybdG	P0AAT4	Miniconductance mechanosensitive channel YbdG	IM_integral	IP_50mM_NaCl - Ctrl_50mM_NaCl	2.27858	17.7989	5.02358	0.000398568	0.000754579	candidate
ybdG	P0AAT4	Miniconductance mechanosensitive channel YbdG	IM_integral	IP_DDM - Ctrl_DDM	2.00333	17.3568	4.21686	0.00446387	0.00892774	candidate
ybdG	P0AAT4	Miniconductance mechanosensitive channel YbdG	IM_integral	IP_Triton - Ctrl_Triton	1.75952	17.3568	2.90538	0.024234	0.0408539	no hit
ybeL	P0AAT9	Uncharacterized protein YbeL	Cytoplasm	IP_400mM_NaCl - Ctrl_400mM_NaCl	1.90568	17.9906	1.63688	0.130167	0.161905	no hit
ybeL	P0AAT9	Uncharacterized protein YbeL	Cytoplasm	IP_50mM_NaCl - Ctrl_50mM_NaCl	2.03317	17.9906	2.87223	0.0153066	0.0183043	candidate
ybeL	P0AAT9	Uncharacterized protein YbeL	Cytoplasm	IP_DDM - Ctrl_DDM	0.507563	17.0852	0.606917	0.564101	0.575049	no hit
ybeL	P0AAT9	Uncharacterized protein YbeL	Cytoplasm	IP_Triton - Ctrl_Triton	2.54365	17.0852	2.386	0.0504051	0.0748603	candidate
ybeZ	P0A9K3	PhoH-like protein	IM_cyto	IP_400mM_NaCl - Ctrl_400mM_NaCl	1.77415	18.3344	1.78765	0.101628	0.131418	no hit
ybeZ	P0A9K3	PhoH-like protein	IM_cyto	IP_50mM_NaCl - Ctrl_50mM_NaCl	3.65987	18.3344	6.06505	8.44333e-05	0.000226481	candidate
ybeZ	P0A9K3	PhoH-like protein	IM_cyto	IP_DDM - Ctrl_DDM	2.84983	17.7581	6.21788	0.000542638	0.00253062	candidate
ybeZ	P0A9K3	PhoH-like protein	IM_cyto	IP_Triton - Ctrl_Triton	4.15726	17.7581	7.11549	0.000246152	0.00216376	hit
ybhA	P21829	Pyridoxal phosphate phosphatase YbhA	Cytoplasm	IP_400mM_NaCl - Ctrl_400mM_NaCl	5.22147	17.9984	5.72818	0.000137175	0.00112924	hit
ybhA	P21829	Pyridoxal phosphate phosphatase YbhA	Cytoplasm	IP_50mM_NaCl - Ctrl_50mM_NaCl	5.84469	17.9984	10.5454	4.686e-07	1.98626e-05	hit
ybhA	P21829	Pyridoxal phosphate phosphatase YbhA	Cytoplasm	IP_DDM - Ctrl_DDM	3.97451	17.2275	7.85311	0.000136121	0.00142999	candidate
ybhA	P21829	Pyridoxal phosphate phosphatase YbhA	Cytoplasm	IP_Triton - Ctrl_Triton	6.44197	17.2275	9.98503	3.09365e-05	0.00188778	hit
ybhC	P46130	Putative acyl-CoA thioester hydrolase YbhC	OM_lipoprotein	IP_400mM_NaCl - Ctrl_400mM_NaCl	1.63652	19.2545	0.997749	0.340031	0.371896	no hit
ybhC	P46130	Putative acyl-CoA thioester hydrolase YbhC	OM_lipoprotein	IP_50mM_NaCl - Ctrl_50mM_NaCl	1.57179	19.2545	1.57606	0.143565	0.150417	no hit
ybhC	P46130	Putative acyl-CoA thioester hydrolase YbhC	OM_lipoprotein	IP_DDM - Ctrl_DDM	1.70333	19.2619	3.24774	0.0152118	0.0231071	no hit
ybhC	P46130	Putative acyl-CoA thioester hydrolase YbhC	OM_lipoprotein	IP_Triton - Ctrl_Triton	-0.341457	19.2619	-0.51073	0.626099	0.678817	no hit
ybhG	P75777	UPF0194 membrane protein YbhG	IM_integral	IP_400mM_NaCl - Ctrl_400mM_NaCl	2.14385	18.0243	2.28725	0.0431846	0.0634016	candidate
ybhG	P75777	UPF0194 membrane protein YbhG	IM_integral	IP_50mM_NaCl - Ctrl_50mM_NaCl	1.81519	18.0243	3.18507	0.00877444	0.011052	no hit
ybhG	P75777	UPF0194 membrane protein YbhG	IM_integral	IP_DDM - Ctrl_DDM	1.72887	17.8708	2.62372	0.0359334	0.0462133	no hit
ybhG	P75777	UPF0194 membrane protein YbhG	IM_integral	IP_Triton - Ctrl_Triton	1.01244	17.8708	1.2053	0.269338	0.329273	no hit
ybiB	P30177	Uncharacterized protein YbiB	Cytoplasm	IP_400mM_NaCl - Ctrl_400mM_NaCl	1.45897	18.457	1.36064	0.201092	0.235887	no hit
ybiB	P30177	Uncharacterized protein YbiB	Cytoplasm	IP_50mM_NaCl - Ctrl_50mM_NaCl	1.23265	18.457	1.89067	0.0855258	0.0915851	no hit
ybiB	P30177	Uncharacterized protein YbiB	Cytoplasm	IP_DDM - Ctrl_DDM	1.19419	17.6676	1.66621	0.142	0.154375	no hit
ybiB	P30177	Uncharacterized protein YbiB	Cytoplasm	IP_Triton - Ctrl_Triton	0.817482	17.6676	0.89476	0.402228	0.465149	no hit
ybiS	P0AAX8	Probable L,D-transpeptidase YbiS	Periplasm	IP_400mM_NaCl - Ctrl_400mM_NaCl	5.30852	17.0208	4.70252	0.000663297	0.00264745	hit
ybiS	P0AAX8	Probable L,D-transpeptidase YbiS	Periplasm	IP_50mM_NaCl - Ctrl_50mM_NaCl	2.36113	17.0208	3.43997	0.00559497	0.00737992	candidate
ybiS	P0AAX8	Probable L,D-transpeptidase YbiS	Periplasm	IP_DDM - Ctrl_DDM	2.73816	17.1414	4.79746	0.0022906	0.00556682	candidate
ybiS	P0AAX8	Probable L,D-transpeptidase YbiS	Periplasm	IP_Triton - Ctrl_Triton	0.534054	17.1414	0.734025	0.488072	0.543633	no hit
ybiT	P0A9U3	Uncharacterized ABC transporter ATP-binding protein YbiT	IM_cyto	IP_400mM_NaCl - Ctrl_400mM_NaCl	4.46075	17.0641	3.72188	0.00342164	0.0091442	hit
ybiT	P0A9U3	Uncharacterized ABC transporter ATP-binding protein YbiT	IM_cyto	IP_50mM_NaCl - Ctrl_50mM_NaCl	4.10778	17.0641	5.63688	0.000156882	0.000350231	hit
ybiT	P0A9U3	Uncharacterized ABC transporter ATP-binding protein YbiT	IM_cyto	IP_DDM - Ctrl_DDM	3.26448	16.4427	6.09831	0.00060679	0.00258793	candidate
ybiT	P0A9U3	Uncharacterized ABC transporter ATP-binding protein YbiT	IM_cyto	IP_Triton - Ctrl_Triton	4.96268	16.4427	7.27253	0.000216111	0.00213543	hit
ybjD	P75828	Uncharacterized protein YbjD	Cytoplasm	IP_400mM_NaCl - Ctrl_400mM_NaCl	0.340365	16.1339	0.309462	0.762805	0.777133	no hit
ybjD	P75828	Uncharacterized protein YbjD	Cytoplasm	IP_50mM_NaCl - Ctrl_50mM_NaCl	4.77777	16.1339	7.14438	1.97468e-05	8.23828e-05	hit
ybjD	P75828	Uncharacterized protein YbjD	Cytoplasm	IP_DDM - Ctrl_DDM	2.92377	15.7188	2.82173	0.0272161	0.0365077	candidate
ybjD	P75828	Uncharacterized protein YbjD	Cytoplasm	IP_Triton - Ctrl_Triton	4.29214	15.7188	3.24953	0.0151755	0.0277893	hit
ybjL	P60869	Putative transport protein YbjL	IM_integral	IP_400mM_NaCl - Ctrl_400mM_NaCl	4.22177	17.7163	4.41855	0.00105328	0.0037066	hit
ybjL	P60869	Putative transport protein YbjL	IM_integral	IP_50mM_NaCl - Ctrl_50mM_NaCl	3.66132	17.7163	6.30232	6.05506e-05	0.000175559	candidate
ybjL	P60869	Putative transport protein YbjL	IM_integral	IP_DDM - Ctrl_DDM	2.71648	17.3225	3.94759	0.00618704	0.0113924	candidate
ybjL	P60869	Putative transport protein YbjL	IM_integral	IP_Triton - Ctrl_Triton	4.15845	17.3225	4.74057	0.00244007	0.00681344	hit
ybjP	P75818	Uncharacterized lipoprotein YbjP	OM_lipoprotein	IP_400mM_NaCl - Ctrl_400mM_NaCl	-1.12172	19.8989	-1.21309	0.250724	0.288239	no hit
ybjP	P75818	Uncharacterized lipoprotein YbjP	OM_lipoprotein	IP_50mM_NaCl - Ctrl_50mM_NaCl	1.18403	19.8989	2.10595	0.0592105	0.064606	no hit
ybjP	P75818	Uncharacterized lipoprotein YbjP	OM_lipoprotein	IP_DDM - Ctrl_DDM	1.37308	18.6518	2.87432	0.0252986	0.0346813	no hit
ybjP	P75818	Uncharacterized lipoprotein YbjP	OM_lipoprotein	IP_Triton - Ctrl_Triton	0.0684479	18.6518	0.112402	0.913832	0.925892	no hit
ybjQ	P0A8C1	UPF0145 protein YbjQ	Cytoplasm	IP_400mM_NaCl - Ctrl_400mM_NaCl	3.27005	19.7802	3.4385	0.00560944	0.0131601	candidate
ybjQ	P0A8C1	UPF0145 protein YbjQ	Cytoplasm	IP_50mM_NaCl - Ctrl_50mM_NaCl	2.82724	19.7802	4.88938	0.000492263	0.000905921	candidate
ybjQ	P0A8C1	UPF0145 protein YbjQ	Cytoplasm	IP_DDM - Ctrl_DDM	2.62113	18.9607	4.29645	0.00406176	0.00844507	candidate
ybjQ	P0A8C1	UPF0145 protein YbjQ	Cytoplasm	IP_Triton - Ctrl_Triton	2.14188	18.9607	2.75417	0.0299086	0.0484558	candidate
ybjS	P75821	Uncharacterized protein YbjS	IM_cyto	IP_400mM_NaCl - Ctrl_400mM_NaCl	5.72761	18.0403	3.99863	0.00212796	0.00624833	hit
ybjS	P75821	Uncharacterized protein YbjS	IM_cyto	IP_50mM_NaCl - Ctrl_50mM_NaCl	5.40474	18.0403	6.20568	6.92673e-05	0.000193529	hit
ybjS	P75821	Uncharacterized protein YbjS	IM_cyto	IP_DDM - Ctrl_DDM	6.32975	17.0714	13.5996	4.34544e-06	0.00106522	hit
ybjS	P75821	Uncharacterized protein YbjS	IM_cyto	IP_Triton - Ctrl_Triton	2.95245	17.0714	4.97617	0.0018836	0.00574872	candidate
ybjT	P75822	Uncharacterized protein YbjT	IM_integral	IP_400mM_NaCl - Ctrl_400mM_NaCl	5.08798	16.5706	3.9029	0.00250552	0.00706451	hit
ybjT	P75822	Uncharacterized protein YbjT	IM_integral	IP_50mM_NaCl - Ctrl_50mM_NaCl	4.7732	16.5706	6.02183	8.97785e-05	0.000235852	hit
ybjT	P75822	Uncharacterized protein YbjT	IM_integral	IP_DDM - Ctrl_DDM	4.18634	16.5677	6.98015	0.000275885	0.00179047	hit
ybjT	P75822	Uncharacterized protein YbjT	IM_integral	IP_Triton - Ctrl_Triton	3.56328	16.5677	4.66071	0.00266856	0.0071592	candidate
ybjX	P75829	Uncharacterized protein YbjX	IM_cyto	IP_400mM_NaCl - Ctrl_400mM_NaCl	5.60892	20.4036	7.66375	1.03336e-05	0.000512586	hit
ybjX	P75829	Uncharacterized protein YbjX	IM_cyto	IP_50mM_NaCl - Ctrl_50mM_NaCl	4.3401	20.4036	9.753	1.01834e-06	2.14357e-05	hit
ybjX	P75829	Uncharacterized protein YbjX	IM_cyto	IP_DDM - Ctrl_DDM	4.06028	20.0106	6.58816	0.00038774	0.00213921	hit
ybjX	P75829	Uncharacterized protein YbjX	IM_cyto	IP_Triton - Ctrl_Triton	3.32675	20.0106	4.2345	0.00437109	0.0102643	candidate
ycaO	P75838	Ribosomal protein S12 methylthiotransferase accessory factor YcaO	Cytoplasm	IP_400mM_NaCl - Ctrl_400mM_NaCl	2.68036	19.1786	3.29061	0.00727927	0.0159097	candidate
ycaO	P75838	Ribosomal protein S12 methylthiotransferase accessory factor YcaO	Cytoplasm	IP_50mM_NaCl - Ctrl_50mM_NaCl	4.18708	19.1786	8.45418	4.08698e-06	3.2568e-05	hit
ycaO	P75838	Ribosomal protein S12 methylthiotransferase accessory factor YcaO	Cytoplasm	IP_DDM - Ctrl_DDM	3.34523	18.4523	7.35918	0.000201328	0.00160828	candidate
ycaO	P75838	Ribosomal protein S12 methylthiotransferase accessory factor YcaO	Cytoplasm	IP_Triton - Ctrl_Triton	4.56487	18.4523	7.87781	0.000133554	0.00190076	hit
ycbB	P22525	Probable L,D-transpeptidase YcbB	Periplasm	IP_400mM_NaCl - Ctrl_400mM_NaCl	3.96045	15.8544	4.89166	0.000490494	0.00218471	candidate
ycbB	P22525	Probable L,D-transpeptidase YcbB	Periplasm	IP_50mM_NaCl - Ctrl_50mM_NaCl	3.45534	15.8544	7.01906	2.31982e-05	9.14049e-05	candidate
ycbB	P22525	Probable L,D-transpeptidase YcbB	Periplasm	IP_DDM - Ctrl_DDM	3.52571	16.2115	7.32887	0.000206365	0.00161872	candidate
ycbB	P22525	Probable L,D-transpeptidase YcbB	Periplasm	IP_Triton - Ctrl_Triton	0.312887	16.2115	0.510212	0.626443	0.678817	no hit
ycbZ	P75867	Putative Lon protease homolog	IM_cyto	IP_400mM_NaCl - Ctrl_400mM_NaCl	2.26792	18.9725	2.97018	0.0128556	0.0245323	candidate
ycbZ	P75867	Putative Lon protease homolog	IM_cyto	IP_50mM_NaCl - Ctrl_50mM_NaCl	3.86241	18.9725	8.31937	4.76513e-06	3.35378e-05	candidate
ycbZ	P75867	Putative Lon protease homolog	IM_cyto	IP_DDM - Ctrl_DDM	3.30387	18.6427	5.99092	0.000671771	0.00273171	candidate
ycbZ	P75867	Putative Lon protease homolog	IM_cyto	IP_Triton - Ctrl_Triton	3.57781	18.6427	5.08933	0.00166794	0.0052792	candidate
yccF	P0AB12	Inner membrane protein YccF	IM_integral	IP_400mM_NaCl - Ctrl_400mM_NaCl	3.8727	19.3018	4.15705	0.00162782	0.00508764	candidate
yccF	P0AB12	Inner membrane protein YccF	IM_integral	IP_50mM_NaCl - Ctrl_50mM_NaCl	2.5595	19.3018	4.5186	0.000893806	0.00148752	candidate
yccF	P0AB12	Inner membrane protein YccF	IM_integral	IP_DDM - Ctrl_DDM	2.98227	19.5374	5.69521	0.000895197	0.00317566	candidate
yccF	P0AB12	Inner membrane protein YccF	IM_integral	IP_Triton - Ctrl_Triton	0.963339	19.5374	1.44316	0.194507	0.248015	no hit
yccS	P75870	Inner membrane protein YccS	IM_integral	IP_400mM_NaCl - Ctrl_400mM_NaCl	0.892668	16.1059	1.02231	0.328781	0.360877	no hit
yccS	P75870	Inner membrane protein YccS	IM_integral	IP_50mM_NaCl - Ctrl_50mM_NaCl	2.57907	16.1059	4.85774	0.000517583	0.000937547	candidate
yccS	P75870	Inner membrane protein YccS	IM_integral	IP_DDM - Ctrl_DDM	2.35276	16.2202	5.28606	0.00135569	0.00393992	candidate
yccS	P75870	Inner membrane protein YccS	IM_integral	IP_Triton - Ctrl_Triton	0.734918	16.2202	1.29529	0.238493	0.296778	no hit
yceD	P0AB28	Uncharacterized protein YceD	Cytoplasm	IP_400mM_NaCl - Ctrl_400mM_NaCl	5.79837	20.2636	5.32131	0.000251786	0.00146004	hit
yceD	P0AB28	Uncharacterized protein YceD	Cytoplasm	IP_50mM_NaCl - Ctrl_50mM_NaCl	4.14485	20.2636	6.25602	6.45701e-05	0.000183181	hit
yceD	P0AB28	Uncharacterized protein YceD	Cytoplasm	IP_DDM - Ctrl_DDM	3.4646	19.6614	4.26579	0.00421168	0.00861908	candidate
yceD	P0AB28	Uncharacterized protein YceD	Cytoplasm	IP_Triton - Ctrl_Triton	3.96056	19.6614	3.8254	0.00720104	0.0153233	candidate
ycfD	P27431	50S ribosomal protein L16 arginine hydroxylase	Cytoplasm	IP_400mM_NaCl - Ctrl_400mM_NaCl	6.48226	17.2347	6.01948	9.00791e-05	0.000922811	hit
ycfD	P27431	50S ribosomal protein L16 arginine hydroxylase	Cytoplasm	IP_50mM_NaCl - Ctrl_50mM_NaCl	3.68406	17.2347	5.62647	0.000159315	0.000354802	candidate
ycfD	P27431	50S ribosomal protein L16 arginine hydroxylase	Cytoplasm	IP_DDM - Ctrl_DDM	3.04402	16.677	3.87169	0.00679685	0.0124235	candidate
ycfD	P27431	50S ribosomal protein L16 arginine hydroxylase	Cytoplasm	IP_Triton - Ctrl_Triton	1.97724	16.677	1.97281	0.0914165	0.126538	no hit
ycfH	P0AFQ7	Uncharacterized deoxyribonuclease YcfH	Cytoplasm	IP_400mM_NaCl - Ctrl_400mM_NaCl	3.8294	16.3632	4.38099	0.00112064	0.00385521	candidate
ycfH	P0AFQ7	Uncharacterized deoxyribonuclease YcfH	Cytoplasm	IP_50mM_NaCl - Ctrl_50mM_NaCl	3.9602	16.3632	7.45136	1.34155e-05	6.34311e-05	candidate
ycfH	P0AFQ7	Uncharacterized deoxyribonuclease YcfH	Cytoplasm	IP_DDM - Ctrl_DDM	3.51306	15.832	5.97121	0.000684532	0.00274913	candidate
ycfH	P0AFQ7	Uncharacterized deoxyribonuclease YcfH	Cytoplasm	IP_Triton - Ctrl_Triton	3.63878	15.832	4.85183	0.00215721	0.00631348	candidate
ycfP	P0A8E1	UPF0227 protein YcfP	Cytoplasm	IP_400mM_NaCl - Ctrl_400mM_NaCl	0.998924	18.7534	0.670154	0.516703	0.541979	no hit
ycfP	P0A8E1	UPF0227 protein YcfP	Cytoplasm	IP_50mM_NaCl - Ctrl_50mM_NaCl	2.33236	18.7534	2.57345	0.0260537	0.0299148	candidate
ycfP	P0A8E1	UPF0227 protein YcfP	Cytoplasm	IP_DDM - Ctrl_DDM	2.49536	17.5437	3.52077	0.0106166	0.0173352	candidate
ycfP	P0A8E1	UPF0227 protein YcfP	Cytoplasm	IP_Triton - Ctrl_Triton	2.18328	17.5437	2.4165	0.0482515	0.0720883	candidate
ychF	P0ABU2	Ribosome-binding ATPase YchF	Cytoplasm	IP_400mM_NaCl - Ctrl_400mM_NaCl	3.32059	18.7504	3.29122	0.0072715	0.0159097	candidate
ychF	P0ABU2	Ribosome-binding ATPase YchF	Cytoplasm	IP_50mM_NaCl - Ctrl_50mM_NaCl	3.14316	18.7504	5.12371	0.00034104	0.000669019	candidate
ychF	P0ABU2	Ribosome-binding ATPase YchF	Cytoplasm	IP_DDM - Ctrl_DDM	2.41093	18.2663	3.55174	0.0101993	0.0168772	candidate
ychF	P0ABU2	Ribosome-binding ATPase YchF	Cytoplasm	IP_Triton - Ctrl_Triton	3.70622	18.2663	4.28313	0.00412616	0.00994663	candidate
yciA	P0A8Z0	Acyl-CoA thioester hydrolase YciA	Cytoplasm	IP_400mM_NaCl - Ctrl_400mM_NaCl	4.32418	17.3106	4.64368	0.000729346	0.00287375	hit
yciA	P0A8Z0	Acyl-CoA thioester hydrolase YciA	Cytoplasm	IP_50mM_NaCl - Ctrl_50mM_NaCl	5.46628	17.3106	9.65443	1.12559e-06	2.14357e-05	hit
yciA	P0A8Z0	Acyl-CoA thioester hydrolase YciA	Cytoplasm	IP_DDM - Ctrl_DDM	4.88047	16.1243	5.06416	0.00171341	0.00465934	hit
yciA	P0A8Z0	Acyl-CoA thioester hydrolase YciA	Cytoplasm	IP_Triton - Ctrl_Triton	6.07078	16.1243	4.94156	0.00195564	0.00586106	hit
yciM	P0AB58	Lipopolysaccharide regulatory protein	NA	IP_400mM_NaCl - Ctrl_400mM_NaCl	4.83503	16.1429	5.40802	0.000220782	0.00136618	hit
yciM	P0AB58	Lipopolysaccharide regulatory protein	NA	IP_50mM_NaCl - Ctrl_50mM_NaCl	3.57731	16.1429	6.58071	4.13865e-05	0.000135313	candidate
yciM	P0AB58	Lipopolysaccharide regulatory protein	NA	IP_DDM - Ctrl_DDM	3.31201	16.2244	7.28545	0.000213831	0.00164156	candidate
yciM	P0AB58	Lipopolysaccharide regulatory protein	NA	IP_Triton - Ctrl_Triton	-0.530163	16.2244	-0.914845	0.392329	0.455284	no hit
ycjF	P0A8R7	UPF0283 membrane protein YcjF	IM_integral	IP_400mM_NaCl - Ctrl_400mM_NaCl	3.41607	18.3395	4.4764	0.000957734	0.00350409	candidate
ycjF	P0A8R7	UPF0283 membrane protein YcjF	IM_integral	IP_50mM_NaCl - Ctrl_50mM_NaCl	3.01899	18.3395	6.5064	4.57655e-05	0.000144013	candidate
ycjF	P0A8R7	UPF0283 membrane protein YcjF	IM_integral	IP_DDM - Ctrl_DDM	2.59256	18.4738	5.62203	0.000962688	0.00329837	candidate
ycjF	P0A8R7	UPF0283 membrane protein YcjF	IM_integral	IP_Triton - Ctrl_Triton	1.06922	18.4738	1.81889	0.114117	0.15474	no hit
ydcL	P64451	Uncharacterized lipoprotein YdcL	OM_lipoprotein	IP_400mM_NaCl - Ctrl_400mM_NaCl	1.92785	18.0396	1.87004	0.0885498	0.117303	no hit
ydcL	P64451	Uncharacterized lipoprotein YdcL	OM_lipoprotein	IP_50mM_NaCl - Ctrl_50mM_NaCl	1.13263	18.0396	1.80693	0.0984186	0.104541	no hit
ydcL	P64451	Uncharacterized lipoprotein YdcL	OM_lipoprotein	IP_DDM - Ctrl_DDM	1.5514	18.729	2.86953	0.0254671	0.0348166	no hit
ydcL	P64451	Uncharacterized lipoprotein YdcL	OM_lipoprotein	IP_Triton - Ctrl_Triton	-3.4078	18.729	-4.94465	0.00194909	0.00586106	no hit
ydcP	P76104	Uncharacterized protease YdcP	Cytoplasm	IP_400mM_NaCl - Ctrl_400mM_NaCl	6.06964	17.4964	5.53757	0.000181792	0.00125083	hit
ydcP	P76104	Uncharacterized protease YdcP	Cytoplasm	IP_50mM_NaCl - Ctrl_50mM_NaCl	6.17776	17.4964	9.26967	1.67735e-06	2.24652e-05	hit
ydcP	P76104	Uncharacterized protease YdcP	Cytoplasm	IP_DDM - Ctrl_DDM	6.10487	17.0939	8.21439	0.000103541	0.00133678	hit
ydcP	P76104	Uncharacterized protease YdcP	Cytoplasm	IP_Triton - Ctrl_Triton	5.18808	17.0939	5.47619	0.00111496	0.00421488	hit
yddW	P64426	UPF0748 lipoprotein YddW	OM_lipoprotein	IP_400mM_NaCl - Ctrl_400mM_NaCl	4.50408	16.5554	5.63832	0.000156549	0.00120203	hit
yddW	P64426	UPF0748 lipoprotein YddW	OM_lipoprotein	IP_50mM_NaCl - Ctrl_50mM_NaCl	4.72315	16.5554	9.72417	1.04851e-06	2.14357e-05	hit
yddW	P64426	UPF0748 lipoprotein YddW	OM_lipoprotein	IP_DDM - Ctrl_DDM	4.81981	16.7717	6.72696	0.000343112	0.00199531	hit
yddW	P64426	UPF0748 lipoprotein YddW	OM_lipoprotein	IP_Triton - Ctrl_Triton	0.697308	16.7717	0.763461	0.471476	0.529879	no hit
ydeN	P77318	Uncharacterized sulfatase YdeN	Periplasm	IP_400mM_NaCl - Ctrl_400mM_NaCl	4.62569	16.3014	5.60187	0.000165221	0.00121701	hit
ydeN	P77318	Uncharacterized sulfatase YdeN	Periplasm	IP_50mM_NaCl - Ctrl_50mM_NaCl	4.39688	16.3014	8.75746	2.91282e-06	2.88776e-05	hit
ydeN	P77318	Uncharacterized sulfatase YdeN	Periplasm	IP_DDM - Ctrl_DDM	2.12319	16.3282	1.68135	0.138967	0.151739	candidate
ydeN	P77318	Uncharacterized sulfatase YdeN	Periplasm	IP_Triton - Ctrl_Triton	-0.248529	16.3282	-0.154391	0.881896	0.900851	no hit
ydfG	P39831	NADP-dependent 3-hydroxy acid dehydrogenase YdfG	Cytoplasm	IP_400mM_NaCl - Ctrl_400mM_NaCl	2.25398	18.5191	1.92182	0.0811399	0.108945	candidate
ydfG	P39831	NADP-dependent 3-hydroxy acid dehydrogenase YdfG	Cytoplasm	IP_50mM_NaCl - Ctrl_50mM_NaCl	3.65433	18.5191	5.12446	0.000340642	0.000669019	candidate
ydfG	P39831	NADP-dependent 3-hydroxy acid dehydrogenase YdfG	Cytoplasm	IP_DDM - Ctrl_DDM	3.62875	17.386	3.70232	0.00840967	0.0144455	candidate
ydfG	P39831	NADP-dependent 3-hydroxy acid dehydrogenase YdfG	Cytoplasm	IP_Triton - Ctrl_Triton	3.8408	17.386	3.07406	0.019228	0.0337844	candidate
ydgA	P77804	Protein YdgA	IM_peri	IP_400mM_NaCl - Ctrl_400mM_NaCl	2.59676	20.0118	2.25293	0.0458583	0.0669009	candidate
ydgA	P77804	Protein YdgA	IM_peri	IP_50mM_NaCl - Ctrl_50mM_NaCl	1.26145	20.0118	1.79997	0.0995664	0.105639	no hit
ydgA	P77804	Protein YdgA	IM_peri	IP_DDM - Ctrl_DDM	1.56364	19.9834	3.41408	0.0122028	0.0192696	no hit
ydgA	P77804	Protein YdgA	IM_peri	IP_Triton - Ctrl_Triton	-0.748046	19.9834	-1.28127	0.243089	0.30172	no hit
ydgH	P76177	Protein YdgH	Periplasm	IP_400mM_NaCl - Ctrl_400mM_NaCl	3.22729	20.1093	2.99386	0.0123248	0.0237701	candidate
ydgH	P76177	Protein YdgH	Periplasm	IP_50mM_NaCl - Ctrl_50mM_NaCl	2.37038	20.1093	3.61651	0.00410855	0.00554079	candidate
ydgH	P76177	Protein YdgH	Periplasm	IP_DDM - Ctrl_DDM	1.76193	19.9157	3.34979	0.0132816	0.020711	no hit
ydgH	P76177	Protein YdgH	Periplasm	IP_Triton - Ctrl_Triton	2.29194	19.9157	3.41826	0.012136	0.0228523	candidate
ydhF	P76187	Oxidoreductase YdhF	Cytoplasm	IP_400mM_NaCl - Ctrl_400mM_NaCl	0.954599	15.8164	1.14794	0.275558	0.312502	no hit
ydhF	P76187	Oxidoreductase YdhF	Cytoplasm	IP_50mM_NaCl - Ctrl_50mM_NaCl	1.35451	15.8164	2.67892	0.021599	0.0252079	no hit
ydhF	P76187	Oxidoreductase YdhF	Cytoplasm	IP_DDM - Ctrl_DDM	1.50757	15.6289	2.38009	0.0508338	0.0610495	no hit
ydhF	P76187	Oxidoreductase YdhF	Cytoplasm	IP_Triton - Ctrl_Triton	-0.307122	15.6289	-0.380366	0.715565	0.759574	no hit
ydhQ	P77552	Uncharacterized protein YdhQ	Cytoplasm	IP_400mM_NaCl - Ctrl_400mM_NaCl	3.51603	17.3503	3.78138	0.00308736	0.00844673	candidate
ydhQ	P77552	Uncharacterized protein YdhQ	Cytoplasm	IP_50mM_NaCl - Ctrl_50mM_NaCl	4.13554	17.3503	7.31488	1.59091e-05	7.1205e-05	hit
ydhQ	P77552	Uncharacterized protein YdhQ	Cytoplasm	IP_DDM - Ctrl_DDM	3.91251	16.8762	6.20351	0.000549929	0.00255269	candidate
ydhQ	P77552	Uncharacterized protein YdhQ	Cytoplasm	IP_Triton - Ctrl_Triton	3.28082	16.8762	4.08072	0.00525768	0.0120073	candidate
ydiJ	P77748	Uncharacterized protein YdiJ	IM_cyto	IP_400mM_NaCl - Ctrl_400mM_NaCl	4.55753	15.3753	4.84796	0.000525682	0.00226486	hit
ydiJ	P77748	Uncharacterized protein YdiJ	IM_cyto	IP_50mM_NaCl - Ctrl_50mM_NaCl	2.35427	15.3753	4.11873	0.00173631	0.00257376	candidate
ydiJ	P77748	Uncharacterized protein YdiJ	IM_cyto	IP_DDM - Ctrl_DDM	2.70582	15.5284	5.90612	0.000728651	0.0028406	candidate
ydiJ	P77748	Uncharacterized protein YdiJ	IM_cyto	IP_Triton - Ctrl_Triton	-2.15329	15.5284	-3.68707	0.00857427	0.0175351	no hit
ydjA	P0ACY1	Putative NAD(P)H nitroreductase YdjA	Cytoplasm	IP_400mM_NaCl - Ctrl_400mM_NaCl	1.46436	17.5182	1.65113	0.127193	0.159121	no hit
ydjA	P0ACY1	Putative NAD(P)H nitroreductase YdjA	Cytoplasm	IP_50mM_NaCl - Ctrl_50mM_NaCl	3.27488	17.5182	6.07303	8.34837e-05	0.000225064	candidate
ydjA	P0ACY1	Putative NAD(P)H nitroreductase YdjA	Cytoplasm	IP_DDM - Ctrl_DDM	3.07937	17.0567	4.91889	0.00200451	0.0051295	candidate
ydjA	P0ACY1	Putative NAD(P)H nitroreductase YdjA	Cytoplasm	IP_Triton - Ctrl_Triton	2.86701	17.0567	3.59258	0.00967602	0.0192364	candidate
ydjN	P77529	Uncharacterized symporter YdjN	IM_integral	IP_400mM_NaCl - Ctrl_400mM_NaCl	3.36537	18.8963	4.33601	0.00120726	0.00406239	candidate
ydjN	P77529	Uncharacterized symporter YdjN	IM_integral	IP_50mM_NaCl - Ctrl_50mM_NaCl	3.2971	18.8963	6.98661	2.41941e-05	9.45209e-05	candidate
ydjN	P77529	Uncharacterized symporter YdjN	IM_integral	IP_DDM - Ctrl_DDM	2.5025	18.4685	5.38144	0.00122834	0.00372609	candidate
ydjN	P77529	Uncharacterized symporter YdjN	IM_integral	IP_Triton - Ctrl_Triton	3.90944	18.4685	6.59495	0.00038541	0.00241911	candidate
yeaD	P39173	Putative glucose-6-phosphate 1-epimerase	Cytoplasm	IP_400mM_NaCl - Ctrl_400mM_NaCl	2.81147	16.4195	1.63123	0.131363	0.162572	candidate
yeaD	P39173	Putative glucose-6-phosphate 1-epimerase	Cytoplasm	IP_50mM_NaCl - Ctrl_50mM_NaCl	0.661008	16.4195	0.630764	0.541192	0.545332	no hit
yeaD	P39173	Putative glucose-6-phosphate 1-epimerase	Cytoplasm	IP_DDM - Ctrl_DDM	1.54928	15.6093	0.98669	0.358424	0.371837	no hit
yeaD	P39173	Putative glucose-6-phosphate 1-epimerase	Cytoplasm	IP_Triton - Ctrl_Triton	-0.138822	15.6093	-0.0693559	0.946752	0.954402	no hit
yeaG	P0ACY3	Uncharacterized protein YeaG	Cytoplasm	IP_400mM_NaCl - Ctrl_400mM_NaCl	2.70681	15.3764	2.61094	0.0243748	0.0398467	candidate
yeaG	P0ACY3	Uncharacterized protein YeaG	Cytoplasm	IP_50mM_NaCl - Ctrl_50mM_NaCl	4.735	15.3764	7.51166	1.24507e-05	6.07383e-05	hit
yeaG	P0ACY3	Uncharacterized protein YeaG	Cytoplasm	IP_DDM - Ctrl_DDM	3.6111	15.1534	4.77364	0.00235189	0.00564736	candidate
yeaG	P0ACY3	Uncharacterized protein YeaG	Cytoplasm	IP_Triton - Ctrl_Triton	5.06368	15.1534	5.2511	0.00140603	0.00480555	hit
yeaY	P0AA91	Uncharacterized lipoprotein YeaY	OM_lipoprotein	IP_400mM_NaCl - Ctrl_400mM_NaCl	1.75605	17.3383	2.17308	0.0527082	0.0753442	no hit
yeaY	P0AA91	Uncharacterized lipoprotein YeaY	OM_lipoprotein	IP_50mM_NaCl - Ctrl_50mM_NaCl	2.10133	17.3383	4.27671	0.00133235	0.00207975	candidate
yeaY	P0AA91	Uncharacterized lipoprotein YeaY	OM_lipoprotein	IP_DDM - Ctrl_DDM	2.24141	17.7054	5.14604	0.00157037	0.00437773	candidate
yeaY	P0AA91	Uncharacterized lipoprotein YeaY	OM_lipoprotein	IP_Triton - Ctrl_Triton	-3.06091	17.7054	-5.51283	0.0010743	0.00413959	no hit
yebC	P0A8A0	Probable transcriptional regulatory protein YebC	Cytoplasm	IP_400mM_NaCl - Ctrl_400mM_NaCl	5.6111	21.2317	7.74444	9.37072e-06	0.000510781	hit
yebC	P0A8A0	Probable transcriptional regulatory protein YebC	Cytoplasm	IP_50mM_NaCl - Ctrl_50mM_NaCl	2.13006	21.2317	4.83515	0.000536495	0.000960483	candidate
yebC	P0A8A0	Probable transcriptional regulatory protein YebC	Cytoplasm	IP_DDM - Ctrl_DDM	1.78914	20.2906	3.01471	0.0208502	0.0296417	no hit
yebC	P0A8A0	Probable transcriptional regulatory protein YebC	Cytoplasm	IP_Triton - Ctrl_Triton	2.45338	20.2906	3.24294	0.0153098	0.0279839	candidate
yebT	P76272	Uncharacterized protein YebT	IM_integral	IP_400mM_NaCl - Ctrl_400mM_NaCl	1.15978	18.1213	0.896153	0.38953	0.419074	no hit
yebT	P76272	Uncharacterized protein YebT	IM_integral	IP_50mM_NaCl - Ctrl_50mM_NaCl	3.39176	18.1213	4.31032	0.00125987	0.00198507	candidate
yebT	P76272	Uncharacterized protein YebT	IM_integral	IP_DDM - Ctrl_DDM	2.04408	18.1791	3.98389	0.00591686	0.0110374	candidate
yebT	P76272	Uncharacterized protein YebT	IM_integral	IP_Triton - Ctrl_Triton	4.39719	18.1791	6.72293	0.000344324	0.00227573	hit
yedD	P31063	Uncharacterized lipoprotein YedD	OM_lipoprotein	IP_400mM_NaCl - Ctrl_400mM_NaCl	2.79015	20.8911	3.60401	0.00419903	0.0105491	candidate
yedD	P31063	Uncharacterized lipoprotein YedD	OM_lipoprotein	IP_50mM_NaCl - Ctrl_50mM_NaCl	2.70172	20.8911	5.73952	0.000134917	0.00031492	candidate
yedD	P31063	Uncharacterized lipoprotein YedD	OM_lipoprotein	IP_DDM - Ctrl_DDM	1.97391	20.6871	3.92177	0.00638747	0.0116967	no hit
yedD	P31063	Uncharacterized lipoprotein YedD	OM_lipoprotein	IP_Triton - Ctrl_Triton	2.5799	20.6871	4.02097	0.00565426	0.0125959	candidate
yedE	P31064	UPF0394 inner membrane protein YedE	IM_integral	IP_400mM_NaCl - Ctrl_400mM_NaCl	0.803932	15.3036	0.76664	0.459574	0.487603	no hit
yedE	P31064	UPF0394 inner membrane protein YedE	IM_integral	IP_50mM_NaCl - Ctrl_50mM_NaCl	1.34399	15.3036	2.10789	0.0590124	0.0644662	no hit
yedE	P31064	UPF0394 inner membrane protein YedE	IM_integral	IP_DDM - Ctrl_DDM	1.89889	15.3835	2.96454	0.0223356	0.0313515	no hit
yedE	P31064	UPF0394 inner membrane protein YedE	IM_integral	IP_Triton - Ctrl_Triton	-2.27705	15.3835	-2.78872	0.0284983	0.046625	no hit
yedI	P46125	Inner membrane protein YedI	IM_integral	IP_400mM_NaCl - Ctrl_400mM_NaCl	4.24609	16.7015	5.09949	0.000354096	0.00175525	hit
yedI	P46125	Inner membrane protein YedI	IM_integral	IP_50mM_NaCl - Ctrl_50mM_NaCl	2.31553	16.7015	4.57367	0.000817041	0.00136966	candidate
yedI	P46125	Inner membrane protein YedI	IM_integral	IP_DDM - Ctrl_DDM	1.83274	17.1143	2.88674	0.0248671	0.0342833	no hit
yedI	P46125	Inner membrane protein YedI	IM_integral	IP_Triton - Ctrl_Triton	-0.575601	17.1143	-0.711215	0.501198	0.557011	no hit
yedQ	P76330	Probable diguanylate cyclase YedQ	IM_integral	IP_400mM_NaCl - Ctrl_400mM_NaCl	2.12515	16.1534	2.33975	0.0393827	0.0582839	candidate
yedQ	P76330	Probable diguanylate cyclase YedQ	IM_integral	IP_50mM_NaCl - Ctrl_50mM_NaCl	4.27424	16.1534	7.73954	9.42632e-06	5.0825e-05	hit
yedQ	P76330	Probable diguanylate cyclase YedQ	IM_integral	IP_DDM - Ctrl_DDM	4.16674	16.1333	6.14775	0.000579282	0.00256644	hit
yedQ	P76330	Probable diguanylate cyclase YedQ	IM_integral	IP_Triton - Ctrl_Triton	2.46371	16.1333	2.85156	0.0261104	0.0432143	candidate
yeeN	P0A8A2	Probable transcriptional regulatory protein YeeN	Cytoplasm	IP_400mM_NaCl - Ctrl_400mM_NaCl	3.16682	18.7193	2.62588	0.0237359	0.0390419	candidate
yeeN	P0A8A2	Probable transcriptional regulatory protein YeeN	Cytoplasm	IP_50mM_NaCl - Ctrl_50mM_NaCl	1.86016	18.7193	2.53676	0.0278063	0.0318477	no hit
yeeN	P0A8A2	Probable transcriptional regulatory protein YeeN	Cytoplasm	IP_DDM - Ctrl_DDM	1.88565	18.2852	4.14693	0.00485366	0.00946084	no hit
yeeN	P0A8A2	Probable transcriptional regulatory protein YeeN	Cytoplasm	IP_Triton - Ctrl_Triton	0.881714	18.2852	1.52113	0.174391	0.225152	no hit
yegH	P76389	UPF0053 protein YegH	IM_integral	IP_400mM_NaCl - Ctrl_400mM_NaCl	2.80433	16.2637	2.4587	0.0319299	0.0489839	candidate
yegH	P76389	UPF0053 protein YegH	IM_integral	IP_50mM_NaCl - Ctrl_50mM_NaCl	2.55686	16.2637	3.68689	0.00363557	0.0049749	candidate
yegH	P76389	UPF0053 protein YegH	IM_integral	IP_DDM - Ctrl_DDM	3.22469	16.0018	4.97457	0.00188686	0.00499491	candidate
yegH	P76389	UPF0053 protein YegH	IM_integral	IP_Triton - Ctrl_Triton	0.156349	16.0018	0.189206	0.855592	0.877575	no hit
yegQ	P76403	Uncharacterized protease YegQ	Cytoplasm	IP_400mM_NaCl - Ctrl_400mM_NaCl	5.45042	16.7517	5.44991	0.000207284	0.00134067	hit
yegQ	P76403	Uncharacterized protease YegQ	Cytoplasm	IP_50mM_NaCl - Ctrl_50mM_NaCl	4.11133	16.7517	6.76112	3.25169e-05	0.000115755	hit
yegQ	P76403	Uncharacterized protease YegQ	Cytoplasm	IP_DDM - Ctrl_DDM	4.3286	15.7734	7.57513	0.000169228	0.00150794	hit
yegQ	P76403	Uncharacterized protease YegQ	Cytoplasm	IP_Triton - Ctrl_Triton	3.11842	15.7734	4.28105	0.00413631	0.00994708	candidate
yehU	P0AD14	Sensor histidine kinase YehU	IM_integral	IP_400mM_NaCl - Ctrl_400mM_NaCl	4.38582	15.6354	4.15908	0.00162227	0.00508751	hit
yehU	P0AD14	Sensor histidine kinase YehU	IM_integral	IP_50mM_NaCl - Ctrl_50mM_NaCl	2.89474	15.6354	4.51474	0.000899456	0.00149423	candidate
yehU	P0AD14	Sensor histidine kinase YehU	IM_integral	IP_DDM - Ctrl_DDM	2.25797	15.286	4.96435	0.00190787	0.00501067	candidate
yehU	P0AD14	Sensor histidine kinase YehU	IM_integral	IP_Triton - Ctrl_Triton	2.07798	15.286	3.58393	0.00978442	0.0194132	candidate
yeiP	P0A6N8	Elongation factor P-like protein	Cytoplasm	IP_400mM_NaCl - Ctrl_400mM_NaCl	1.49984	18.6132	1.0038	0.337234	0.369276	no hit
yeiP	P0A6N8	Elongation factor P-like protein	Cytoplasm	IP_50mM_NaCl - Ctrl_50mM_NaCl	0.918751	18.6132	1.01129	0.333793	0.339688	no hit
yeiP	P0A6N8	Elongation factor P-like protein	Cytoplasm	IP_DDM - Ctrl_DDM	0.980627	18.1899	1.53009	0.172207	0.185397	no hit
yeiP	P0A6N8	Elongation factor P-like protein	Cytoplasm	IP_Triton - Ctrl_Triton	-0.310029	18.1899	-0.37948	0.716192	0.759574	no hit
yeiU	P76445	Inner membrane protein YeiU	NA	IP_400mM_NaCl - Ctrl_400mM_NaCl	4.32691	19.1795	3.41882	0.00580689	0.0134184	hit
yeiU	P76445	Inner membrane protein YeiU	NA	IP_50mM_NaCl - Ctrl_50mM_NaCl	2.91502	19.1795	3.78805	0.00305205	0.00425074	candidate
yeiU	P76445	Inner membrane protein YeiU	NA	IP_DDM - Ctrl_DDM	1.46181	18.9723	1.99231	0.0888797	0.100683	no hit
yeiU	P76445	Inner membrane protein YeiU	NA	IP_Triton - Ctrl_Triton	4.27118	18.9723	4.56653	0.0029692	0.00761764	hit
yejF	P33916	Uncharacterized ABC transporter ATP-binding protein YejF	IM_cyto	IP_400mM_NaCl - Ctrl_400mM_NaCl	4.97819	17.1129	6.34698	5.69251e-05	0.000766794	hit
yejF	P33916	Uncharacterized ABC transporter ATP-binding protein YejF	IM_cyto	IP_50mM_NaCl - Ctrl_50mM_NaCl	3.98878	17.1129	8.36397	4.52819e-06	3.29951e-05	candidate
yejF	P33916	Uncharacterized ABC transporter ATP-binding protein YejF	IM_cyto	IP_DDM - Ctrl_DDM	3.70256	16.4452	8.2806	9.85863e-05	0.00133678	candidate
yejF	P33916	Uncharacterized ABC transporter ATP-binding protein YejF	IM_cyto	IP_Triton - Ctrl_Triton	3.4658	16.4452	6.08045	0.000617089	0.00301127	candidate
yejM	P0AD27	Inner membrane protein YejM	IM_integral	IP_400mM_NaCl - Ctrl_400mM_NaCl	5.61587	18.9372	5.5868	0.000168956	0.00121701	hit
yejM	P0AD27	Inner membrane protein YejM	IM_integral	IP_50mM_NaCl - Ctrl_50mM_NaCl	4.88304	18.9372	7.98938	6.9944e-06	4.21492e-05	hit
yejM	P0AD27	Inner membrane protein YejM	IM_integral	IP_DDM - Ctrl_DDM	3.89254	18.6188	6.93939	0.00028562	0.00180411	candidate
yejM	P0AD27	Inner membrane protein YejM	IM_integral	IP_Triton - Ctrl_Triton	5.08092	18.6188	7.10566	0.000248186	0.00216376	hit
yfbS	P0AFU2	Uncharacterized transporter YfbS	IM_integral	IP_400mM_NaCl - Ctrl_400mM_NaCl	3.41434	15.4017	2.63015	0.0235563	0.0389927	candidate
yfbS	P0AFU2	Uncharacterized transporter YfbS	IM_integral	IP_50mM_NaCl - Ctrl_50mM_NaCl	5.18463	15.4017	6.56855	4.20715e-05	0.00013673	hit
yfbS	P0AFU2	Uncharacterized transporter YfbS	IM_integral	IP_DDM - Ctrl_DDM	6.5009	15.2131	15.0048	2.30571e-06	0.00106522	hit
yfbS	P0AFU2	Uncharacterized transporter YfbS	IM_integral	IP_Triton - Ctrl_Triton	1.81088	15.2131	3.27883	0.0145936	0.0270211	no hit
yfbU	P0A8W8	UPF0304 protein YfbU	Cytoplasm	IP_400mM_NaCl - Ctrl_400mM_NaCl	1.75781	17.9094	1.85173	0.0913148	0.120275	no hit
yfbU	P0A8W8	UPF0304 protein YfbU	Cytoplasm	IP_50mM_NaCl - Ctrl_50mM_NaCl	1.41527	17.9094	2.45201	0.0323096	0.0365515	no hit
yfbU	P0A8W8	UPF0304 protein YfbU	Cytoplasm	IP_DDM - Ctrl_DDM	1.64696	17.1973	2.78462	0.0286617	0.0380884	no hit
yfbU	P0A8W8	UPF0304 protein YfbU	Cytoplasm	IP_Triton - Ctrl_Triton	1.01161	17.1973	1.34174	0.223809	0.279551	no hit
yfcH	P77775	Epimerase family protein YfcH	Cytoplasm	IP_400mM_NaCl - Ctrl_400mM_NaCl	5.27497	18.1079	5.32681	0.000249686	0.00146004	hit
yfcH	P77775	Epimerase family protein YfcH	Cytoplasm	IP_50mM_NaCl - Ctrl_50mM_NaCl	7.47167	18.1079	12.4092	9.01837e-08	1.98626e-05	hit
yfcH	P77775	Epimerase family protein YfcH	Cytoplasm	IP_DDM - Ctrl_DDM	7.90626	18.2532	12.2994	8.27174e-06	0.00106522	hit
yfcH	P77775	Epimerase family protein YfcH	Cytoplasm	IP_Triton - Ctrl_Triton	5.01394	18.2532	6.1188	0.000595214	0.00298351	hit
yfdH	P77293	Bactoprenol glucosyl transferase homolog from prophage CPS-53	IM_integral	IP_400mM_NaCl - Ctrl_400mM_NaCl	4.88468	19.7937	6.38748	5.38387e-05	0.000766794	hit
yfdH	P77293	Bactoprenol glucosyl transferase homolog from prophage CPS-53	IM_integral	IP_50mM_NaCl - Ctrl_50mM_NaCl	3.37115	19.7937	7.25018	1.72618e-05	7.54283e-05	candidate
yfdH	P77293	Bactoprenol glucosyl transferase homolog from prophage CPS-53	IM_integral	IP_DDM - Ctrl_DDM	2.88167	19.2258	5.63584	0.000949532	0.00328554	candidate
yfdH	P77293	Bactoprenol glucosyl transferase homolog from prophage CPS-53	IM_integral	IP_Triton - Ctrl_Triton	3.49097	19.2258	5.35591	0.00126106	0.00447878	candidate
yfdI	P76507	Uncharacterized protein YfdI	IM_integral	IP_400mM_NaCl - Ctrl_400mM_NaCl	1.84714	18.9109	1.55471	0.148546	0.18021	no hit
yfdI	P76507	Uncharacterized protein YfdI	IM_integral	IP_50mM_NaCl - Ctrl_50mM_NaCl	2.31289	18.9109	3.20172	0.00851927	0.0107747	candidate
yfdI	P76507	Uncharacterized protein YfdI	IM_integral	IP_DDM - Ctrl_DDM	1.73111	18.4719	2.10647	0.0753726	0.0864618	no hit
yfdI	P76507	Uncharacterized protein YfdI	IM_integral	IP_Triton - Ctrl_Triton	2.27979	18.4719	2.17621	0.0681565	0.0970331	candidate
yfeA	P23842	Uncharacterized protein YfeA	IM_integral	IP_400mM_NaCl - Ctrl_400mM_NaCl	6.38351	16.5418	7.91675	7.62282e-06	0.000508234	hit
yfeA	P23842	Uncharacterized protein YfeA	IM_integral	IP_50mM_NaCl - Ctrl_50mM_NaCl	3.82608	16.5418	7.80402	8.72187e-06	4.81531e-05	candidate
yfeA	P23842	Uncharacterized protein YfeA	IM_integral	IP_DDM - Ctrl_DDM	3.35773	16.6558	5.37638	0.00123475	0.00373141	candidate
yfeA	P23842	Uncharacterized protein YfeA	IM_integral	IP_Triton - Ctrl_Triton	2.51054	16.6558	3.15343	0.0172667	0.03088	candidate
yfeH	P39836	Uncharacterized protein YfeH	IM_integral	IP_400mM_NaCl - Ctrl_400mM_NaCl	3.04561	15.4226	3.72832	0.00338373	0.00909409	candidate
yfeH	P39836	Uncharacterized protein YfeH	IM_integral	IP_50mM_NaCl - Ctrl_50mM_NaCl	1.28206	15.4226	2.58122	0.0256965	0.0295413	no hit
yfeH	P39836	Uncharacterized protein YfeH	IM_integral	IP_DDM - Ctrl_DDM	1.04776	15.7923	1.81447	0.114844	0.12735	no hit
yfeH	P39836	Uncharacterized protein YfeH	IM_integral	IP_Triton - Ctrl_Triton	-0.585449	15.7923	-0.795333	0.453945	0.515155	no hit
yfeX	P76536	Probable deferrochelatase/peroxidase YfeX	Cytoplasm	IP_400mM_NaCl - Ctrl_400mM_NaCl	5.03336	17.9114	4.30448	0.00127216	0.00421919	hit
yfeX	P76536	Probable deferrochelatase/peroxidase YfeX	Cytoplasm	IP_50mM_NaCl - Ctrl_50mM_NaCl	4.05774	17.9114	5.70721	0.000141454	0.000325239	hit
yfeX	P76536	Probable deferrochelatase/peroxidase YfeX	Cytoplasm	IP_DDM - Ctrl_DDM	3.78609	17.0625	4.08435	0.00523461	0.0101243	candidate
yfeX	P76536	Probable deferrochelatase/peroxidase YfeX	Cytoplasm	IP_Triton - Ctrl_Triton	3.7991	17.0625	3.21504	0.0158927	0.0288436	candidate
yffS	P76550	Uncharacterized protein YffS	Cytoplasm	IP_400mM_NaCl - Ctrl_400mM_NaCl	4.48396	16.444	3.1716	0.00898669	0.0185821	hit
yffS	P76550	Uncharacterized protein YffS	Cytoplasm	IP_50mM_NaCl - Ctrl_50mM_NaCl	1.08432	16.444	1.26139	0.233489	0.240264	no hit
yffS	P76550	Uncharacterized protein YffS	Cytoplasm	IP_DDM - Ctrl_DDM	0.388223	16.2146	0.356593	0.732473	0.740637	no hit
yffS	P76550	Uncharacterized protein YffS	Cytoplasm	IP_Triton - Ctrl_Triton	1.64081	16.2146	1.18229	0.277752	0.338457	no hit
yfgM	P76576	UPF0070 protein YfgM	IM_integral	IP_400mM_NaCl - Ctrl_400mM_NaCl	3.19962	17.3555	3.43588	0.00563532	0.0131872	candidate
yfgM	P76576	UPF0070 protein YfgM	IM_integral	IP_50mM_NaCl - Ctrl_50mM_NaCl	1.99866	17.3555	3.52985	0.00477945	0.00637721	no hit
yfgM	P76576	UPF0070 protein YfgM	IM_integral	IP_DDM - Ctrl_DDM	2.12481	18.262	4.9238	0.00199382	0.00512842	candidate
yfgM	P76576	UPF0070 protein YfgM	IM_integral	IP_Triton - Ctrl_Triton	-0.740546	18.262	-1.34619	0.222447	0.278198	no hit
yfhM	P76578	Uncharacterized lipoprotein YfhM	IM_lipoprotein	IP_400mM_NaCl - Ctrl_400mM_NaCl	0.761336	17.391	0.746687	0.471049	0.497488	no hit
yfhM	P76578	Uncharacterized lipoprotein YfhM	IM_lipoprotein	IP_50mM_NaCl - Ctrl_50mM_NaCl	3.41135	17.391	5.50257	0.000191544	0.000410706	candidate
yfhM	P76578	Uncharacterized lipoprotein YfhM	IM_lipoprotein	IP_DDM - Ctrl_DDM	1.99239	16.9761	4.18419	0.00464147	0.00919085	no hit
yfhM	P76578	Uncharacterized lipoprotein YfhM	IM_lipoprotein	IP_Triton - Ctrl_Triton	5.11675	16.9761	8.42957	8.83937e-05	0.00188778	hit
yfiF	P0AGJ5	Uncharacterized tRNA/rRNA methyltransferase YfiF	IM_cyto	IP_400mM_NaCl - Ctrl_400mM_NaCl	4.5421	21.8544	5.26239	0.000275466	0.00148526	hit
yfiF	P0AGJ5	Uncharacterized tRNA/rRNA methyltransferase YfiF	IM_cyto	IP_50mM_NaCl - Ctrl_50mM_NaCl	4.21974	21.8544	8.0406	6.58491e-06	4.10222e-05	hit
yfiF	P0AGJ5	Uncharacterized tRNA/rRNA methyltransferase YfiF	IM_cyto	IP_DDM - Ctrl_DDM	3.52036	21.3294	6.12053	0.000594248	0.00257852	candidate
yfiF	P0AGJ5	Uncharacterized tRNA/rRNA methyltransferase YfiF	IM_cyto	IP_Triton - Ctrl_Triton	4.78971	21.3294	6.53256	0.000407432	0.00247179	hit
yfjD	P37908	UPF0053 inner membrane protein YfjD	IM_integral	IP_400mM_NaCl - Ctrl_400mM_NaCl	4.7468	18.0963	3.39265	0.00608037	0.0139109	hit
yfjD	P37908	UPF0053 inner membrane protein YfjD	IM_integral	IP_50mM_NaCl - Ctrl_50mM_NaCl	3.61534	18.0963	4.24977	0.00139358	0.0021631	candidate
yfjD	P37908	UPF0053 inner membrane protein YfjD	IM_integral	IP_DDM - Ctrl_DDM	2.65461	17.8645	5.07656	0.00169084	0.00461054	candidate
yfjD	P37908	UPF0053 inner membrane protein YfjD	IM_integral	IP_Triton - Ctrl_Triton	3.95471	17.8645	5.93276	0.000710216	0.00323651	candidate
ygeV	Q46802	Uncharacterized sigma-54-dependent transcriptional regulator YgeV	Cytoplasm	IP_400mM_NaCl - Ctrl_400mM_NaCl	5.30104	16.3822	3.97588	0.00221193	0.00641321	hit
ygeV	Q46802	Uncharacterized sigma-54-dependent transcriptional regulator YgeV	Cytoplasm	IP_50mM_NaCl - Ctrl_50mM_NaCl	4.14096	16.3822	5.108	0.000349451	0.000681171	hit
ygeV	Q46802	Uncharacterized sigma-54-dependent transcriptional regulator YgeV	Cytoplasm	IP_DDM - Ctrl_DDM	2.60683	15.6023	2.3889	0.0501961	0.060429	candidate
ygeV	Q46802	Uncharacterized sigma-54-dependent transcriptional regulator YgeV	Cytoplasm	IP_Triton - Ctrl_Triton	7.10632	15.6023	5.10863	0.001634	0.00525189	hit
ygfZ	P0ADE8	tRNA-modifying protein YgfZ	Cytoplasm	IP_400mM_NaCl - Ctrl_400mM_NaCl	3.38605	17.6044	3.63152	0.00400262	0.0102443	candidate
ygfZ	P0ADE8	tRNA-modifying protein YgfZ	Cytoplasm	IP_50mM_NaCl - Ctrl_50mM_NaCl	3.3105	17.6044	5.83937	0.000116667	0.000286083	candidate
ygfZ	P0ADE8	tRNA-modifying protein YgfZ	Cytoplasm	IP_DDM - Ctrl_DDM	3.16168	16.7852	4.78088	0.00233306	0.00563776	candidate
ygfZ	P0ADE8	tRNA-modifying protein YgfZ	Cytoplasm	IP_Triton - Ctrl_Triton	3.43208	16.7852	4.07119	0.00531881	0.0120948	candidate
yggL	P38521	Uncharacterized protein YggL	IM_cyto	IP_400mM_NaCl - Ctrl_400mM_NaCl	6.79345	20.0461	6.84995	2.89198e-05	0.000620094	hit
yggL	P38521	Uncharacterized protein YggL	IM_cyto	IP_50mM_NaCl - Ctrl_50mM_NaCl	3.97756	20.0461	6.59615	4.05345e-05	0.000133953	candidate
yggL	P38521	Uncharacterized protein YggL	IM_cyto	IP_DDM - Ctrl_DDM	3.88808	19.1594	5.60206	0.000982091	0.00329837	candidate
yggL	P38521	Uncharacterized protein YggL	IM_cyto	IP_Triton - Ctrl_Triton	3.36748	19.1594	3.80619	0.0073764	0.0156298	candidate
ygiC	P0ADT5	Putative acid--amine ligase YgiC	Cytoplasm	IP_400mM_NaCl - Ctrl_400mM_NaCl	1.7348	16.5594	1.78289	0.102435	0.132159	no hit
ygiC	P0ADT5	Putative acid--amine ligase YgiC	Cytoplasm	IP_50mM_NaCl - Ctrl_50mM_NaCl	3.32387	16.5594	5.61818	0.00016128	0.000356897	candidate
ygiC	P0ADT5	Putative acid--amine ligase YgiC	Cytoplasm	IP_DDM - Ctrl_DDM	3.42413	15.6604	4.87851	0.00209496	0.00524002	candidate
ygiC	P0ADT5	Putative acid--amine ligase YgiC	Cytoplasm	IP_Triton - Ctrl_Triton	2.51621	15.6604	2.81227	0.0275771	0.0452796	candidate
ygiF	P30871	Inorganic triphosphatase	Cytoplasm	IP_400mM_NaCl - Ctrl_400mM_NaCl	1.36654	17.5832	1.13841	0.279349	0.316024	no hit
ygiF	P30871	Inorganic triphosphatase	Cytoplasm	IP_50mM_NaCl - Ctrl_50mM_NaCl	3.35168	17.5832	4.59214	0.000792878	0.00133644	candidate
ygiF	P30871	Inorganic triphosphatase	Cytoplasm	IP_DDM - Ctrl_DDM	1.7238	17.4845	2.92912	0.0234524	0.0326799	no hit
ygiF	P30871	Inorganic triphosphatase	Cytoplasm	IP_Triton - Ctrl_Triton	5.35422	17.4845	7.13707	0.000241757	0.00216376	hit
ygiM	P0ADT8	Uncharacterized protein YgiM	IM_integral	IP_400mM_NaCl - Ctrl_400mM_NaCl	1.45759	19.0905	1.17913	0.26344	0.302104	no hit
ygiM	P0ADT8	Uncharacterized protein YgiM	IM_integral	IP_50mM_NaCl - Ctrl_50mM_NaCl	2.15478	19.0905	2.86684	0.015454	0.0184568	candidate
ygiM	P0ADT8	Uncharacterized protein YgiM	IM_integral	IP_DDM - Ctrl_DDM	3.007	19.0922	6.8303	0.000313654	0.0018857	candidate
ygiM	P0ADT8	Uncharacterized protein YgiM	IM_integral	IP_Triton - Ctrl_Triton	-2.76112	19.0922	-4.92001	0.00200207	0.00596439	no hit
ygiQ	Q46861	UPF0313 protein YgiQ	Cytoplasm	IP_400mM_NaCl - Ctrl_400mM_NaCl	7.6978	15.4132	8.44606	4.12474e-06	0.000380301	hit
ygiQ	Q46861	UPF0313 protein YgiQ	Cytoplasm	IP_50mM_NaCl - Ctrl_50mM_NaCl	3.63528	15.4132	6.55998	4.25611e-05	0.00013673	candidate
ygiQ	Q46861	UPF0313 protein YgiQ	Cytoplasm	IP_DDM - Ctrl_DDM	4.00685	14.9877	7.88761	0.000132551	0.00140729	hit
ygiQ	Q46861	UPF0313 protein YgiQ	Cytoplasm	IP_Triton - Ctrl_Triton	3.41974	14.9877	5.28092	0.00136297	0.00473486	candidate
ygjR	P42599	Uncharacterized oxidoreductase YgjR	Cytoplasm	IP_400mM_NaCl - Ctrl_400mM_NaCl	4.30162	17.7789	4.57833	0.00081087	0.00310217	hit
ygjR	P42599	Uncharacterized oxidoreductase YgjR	Cytoplasm	IP_50mM_NaCl - Ctrl_50mM_NaCl	3.69761	17.7789	6.47252	4.79243e-05	0.000149278	candidate
ygjR	P42599	Uncharacterized oxidoreductase YgjR	Cytoplasm	IP_DDM - Ctrl_DDM	3.57891	16.8135	6.64657	0.000368207	0.0020934	candidate
ygjR	P42599	Uncharacterized oxidoreductase YgjR	Cytoplasm	IP_Triton - Ctrl_Triton	2.92033	16.8135	4.25452	0.00426833	0.0101666	candidate
yhaM	P42626	UPF0597 protein YhaM	IM_integral	IP_400mM_NaCl - Ctrl_400mM_NaCl	3.02094	15.5165	2.7547	0.0188722	0.03327	candidate
yhaM	P42626	UPF0597 protein YhaM	IM_integral	IP_50mM_NaCl - Ctrl_50mM_NaCl	3.04423	15.5165	4.56549	0.000827999	0.001383	candidate
yhaM	P42626	UPF0597 protein YhaM	IM_integral	IP_DDM - Ctrl_DDM	3.59835	15.4812	4.88505	0.00208001	0.00521571	candidate
yhaM	P42626	UPF0597 protein YhaM	IM_integral	IP_Triton - Ctrl_Triton	-0.593894	15.4812	-0.632481	0.548254	0.603926	no hit
yhaO	P42628	Inner membrane transport protein YhaO	IM_integral	IP_400mM_NaCl - Ctrl_400mM_NaCl	4.08037	17.6973	2.62642	0.0237134	0.0390419	hit
yhaO	P42628	Inner membrane transport protein YhaO	IM_integral	IP_50mM_NaCl - Ctrl_50mM_NaCl	3.68179	17.6973	3.89763	0.00252822	0.0035917	candidate
yhaO	P42628	Inner membrane transport protein YhaO	IM_integral	IP_DDM - Ctrl_DDM	2.44307	16.7032	2.53719	0.040622	0.0507394	candidate
yhaO	P42628	Inner membrane transport protein YhaO	IM_integral	IP_Triton - Ctrl_Triton	5.69679	16.7032	4.64109	0.0027283	0.00718614	hit
yhbJ	P0A894	UPF0042 nucleotide-binding protein YhbJ	IM_cyto	IP_400mM_NaCl - Ctrl_400mM_NaCl	7.40649	18.0531	7.60276	1.11319e-05	0.000513182	hit
yhbJ	P0A894	UPF0042 nucleotide-binding protein YhbJ	IM_cyto	IP_50mM_NaCl - Ctrl_50mM_NaCl	3.70779	18.0531	6.25967	6.42433e-05	0.000182816	candidate
yhbJ	P0A894	UPF0042 nucleotide-binding protein YhbJ	IM_cyto	IP_DDM - Ctrl_DDM	2.86253	17.722	6.0284	0.000648242	0.00270082	candidate
yhbJ	P0A894	UPF0042 nucleotide-binding protein YhbJ	IM_cyto	IP_Triton - Ctrl_Triton	4.30701	17.722	7.11542	0.000246166	0.00216376	hit
yhbS	P63417	Uncharacterized N-acetyltransferase YhbS	Cytoplasm	IP_400mM_NaCl - Ctrl_400mM_NaCl	3.37161	18.4179	3.09267	0.0103385	0.020767	candidate
yhbS	P63417	Uncharacterized N-acetyltransferase YhbS	Cytoplasm	IP_50mM_NaCl - Ctrl_50mM_NaCl	4.12002	18.4179	6.21544	6.83295e-05	0.000191489	hit
yhbS	P63417	Uncharacterized N-acetyltransferase YhbS	Cytoplasm	IP_DDM - Ctrl_DDM	3.11713	18.0796	4.52667	0.00310764	0.00687677	candidate
yhbS	P63417	Uncharacterized N-acetyltransferase YhbS	Cytoplasm	IP_Triton - Ctrl_Triton	4.36249	18.0796	4.96971	0.00189682	0.00575388	hit
yhbY	P0AGK4	RNA-binding protein YhbY	Cytoplasm	IP_400mM_NaCl - Ctrl_400mM_NaCl	5.07791	19.2189	3.87484	0.00262888	0.00736725	hit
yhbY	P0AGK4	RNA-binding protein YhbY	Cytoplasm	IP_50mM_NaCl - Ctrl_50mM_NaCl	4.84152	19.2189	6.07614	8.3116e-05	0.00022473	hit
yhbY	P0AGK4	RNA-binding protein YhbY	Cytoplasm	IP_DDM - Ctrl_DDM	2.34542	18.3075	3.48606	0.0111066	0.0178206	candidate
yhbY	P0AGK4	RNA-binding protein YhbY	Cytoplasm	IP_Triton - Ctrl_Triton	8.05026	18.3075	9.38637	4.55072e-05	0.00188778	hit
yhdP	P46474	Uncharacterized protein YhdP	OM_OMP	IP_400mM_NaCl - Ctrl_400mM_NaCl	2.98604	15.5198	2.71045	0.02042	0.0353896	candidate
yhdP	P46474	Uncharacterized protein YhdP	OM_OMP	IP_50mM_NaCl - Ctrl_50mM_NaCl	1.71697	15.5198	2.56322	0.0265313	0.0304253	no hit
yhdP	P46474	Uncharacterized protein YhdP	OM_OMP	IP_DDM - Ctrl_DDM	2.5338	15.778	4.40454	0.00357842	0.00764725	candidate
yhdP	P46474	Uncharacterized protein YhdP	OM_OMP	IP_Triton - Ctrl_Triton	-1.16212	15.778	-1.58472	0.159425	0.208255	no hit
yheO	P64624	Uncharacterized protein YheO	Cytoplasm	IP_400mM_NaCl - Ctrl_400mM_NaCl	4.81026	16.0123	4.19176	0.00153565	0.00489922	hit
yheO	P64624	Uncharacterized protein YheO	Cytoplasm	IP_50mM_NaCl - Ctrl_50mM_NaCl	3.21911	16.0123	4.61361	0.000765733	0.001305	candidate
yheO	P64624	Uncharacterized protein YheO	Cytoplasm	IP_DDM - Ctrl_DDM	3.91654	15.5577	5.17473	0.00152345	0.00428283	candidate
yheO	P64624	Uncharacterized protein YheO	Cytoplasm	IP_Triton - Ctrl_Triton	1.94277	15.5577	2.01363	0.0861859	0.119629	no hit
yheS	P63389	Uncharacterized ABC transporter ATP-binding protein YheS	IM_cyto	IP_400mM_NaCl - Ctrl_400mM_NaCl	4.6105	16.4846	4.74471	0.000619848	0.00253786	hit
yheS	P63389	Uncharacterized ABC transporter ATP-binding protein YheS	IM_cyto	IP_50mM_NaCl - Ctrl_50mM_NaCl	4.99355	16.4846	8.45178	4.09807e-06	3.2568e-05	hit
yheS	P63389	Uncharacterized ABC transporter ATP-binding protein YheS	IM_cyto	IP_DDM - Ctrl_DDM	5.34401	15.9116	9.15117	5.32736e-05	0.00120209	hit
yheS	P63389	Uncharacterized ABC transporter ATP-binding protein YheS	IM_cyto	IP_Triton - Ctrl_Triton	2.62888	15.9116	3.53146	0.0104706	0.0204494	candidate
yhfK	P45537	Uncharacterized protein YhfK	IM_integral	IP_400mM_NaCl - Ctrl_400mM_NaCl	4.07979	14.2303	3.17112	0.00899429	0.0185821	hit
yhfK	P45537	Uncharacterized protein YhfK	IM_integral	IP_50mM_NaCl - Ctrl_50mM_NaCl	3.92061	14.2303	5.01194	0.000405893	0.000765303	candidate
yhfK	P45537	Uncharacterized protein YhfK	IM_integral	IP_DDM - Ctrl_DDM	4.49775	14.4674	5.10878	0.00163373	0.00450404	hit
yhfK	P45537	Uncharacterized protein YhfK	IM_integral	IP_Triton - Ctrl_Triton	0.413475	14.4674	0.368421	0.72404	0.765457	no hit
yhgF	P46837	Protein YhgF	IM_cyto	IP_400mM_NaCl - Ctrl_400mM_NaCl	0.971318	17.7165	1.05427	0.314566	0.347757	no hit
yhgF	P46837	Protein YhgF	IM_cyto	IP_50mM_NaCl - Ctrl_50mM_NaCl	2.6164	17.7165	4.67057	0.000698344	0.00121257	candidate
yhgF	P46837	Protein YhgF	IM_cyto	IP_DDM - Ctrl_DDM	2.32313	17.3435	4.61943	0.00279595	0.00635945	candidate
yhgF	P46837	Protein YhgF	IM_cyto	IP_Triton - Ctrl_Triton	2.5806	17.3435	4.02539	0.00562382	0.0125561	candidate
yhiH	P37624	Uncharacterized ABC transporter ATP-binding protein YhiH	NA	IP_400mM_NaCl - Ctrl_400mM_NaCl	4.97295	15.6509	5.63679	0.000156903	0.00120203	hit
yhiH	P37624	Uncharacterized ABC transporter ATP-binding protein YhiH	NA	IP_50mM_NaCl - Ctrl_50mM_NaCl	4.60247	15.6509	8.57998	3.54739e-06	3.17543e-05	hit
yhiH	P37624	Uncharacterized ABC transporter ATP-binding protein YhiH	NA	IP_DDM - Ctrl_DDM	4.57741	15.7917	7.35244	0.000202435	0.00160828	hit
yhiH	P37624	Uncharacterized ABC transporter ATP-binding protein YhiH	NA	IP_Triton - Ctrl_Triton	2.28514	15.7917	2.87938	0.0251219	0.0419259	candidate
yhiI	P37626	Uncharacterized protein YhiI	IM_integral	IP_400mM_NaCl - Ctrl_400mM_NaCl	4.81103	17.4246	3.6742	0.00371648	0.00970706	hit
yhiI	P37626	Uncharacterized protein YhiI	IM_integral	IP_50mM_NaCl - Ctrl_50mM_NaCl	3.30676	17.4246	4.15341	0.00163782	0.00246918	candidate
yhiI	P37626	Uncharacterized protein YhiI	IM_integral	IP_DDM - Ctrl_DDM	4.41848	17.4763	9.40109	4.50656e-05	0.00111733	hit
yhiI	P37626	Uncharacterized protein YhiI	IM_integral	IP_Triton - Ctrl_Triton	0.492057	17.4763	0.821285	0.440011	0.503591	no hit
yhiN	P37631	Uncharacterized protein YhiN	IM_integral	IP_400mM_NaCl - Ctrl_400mM_NaCl	0.942294	15.8196	1.13655	0.280092	0.316089	no hit
yhiN	P37631	Uncharacterized protein YhiN	IM_integral	IP_50mM_NaCl - Ctrl_50mM_NaCl	3.09571	15.8196	6.141	7.58457e-05	0.000207086	candidate
yhiN	P37631	Uncharacterized protein YhiN	IM_integral	IP_DDM - Ctrl_DDM	2.25604	15.2257	3.18583	0.0165288	0.0247219	candidate
yhiN	P37631	Uncharacterized protein YhiN	IM_integral	IP_Triton - Ctrl_Triton	4.30522	15.2257	4.76918	0.00236357	0.00672036	hit
yhjA	P37197	Probable cytochrome c peroxidase	IM_lipoprotein	IP_400mM_NaCl - Ctrl_400mM_NaCl	6.3239	18.1764	6.71771	3.44467e-05	0.000621239	hit
yhjA	P37197	Probable cytochrome c peroxidase	IM_lipoprotein	IP_50mM_NaCl - Ctrl_50mM_NaCl	3.91752	18.1764	6.84422	2.91382e-05	0.000108328	candidate
yhjA	P37197	Probable cytochrome c peroxidase	IM_lipoprotein	IP_DDM - Ctrl_DDM	2.81313	17.6551	6.10248	0.000604412	0.00258793	candidate
yhjA	P37197	Probable cytochrome c peroxidase	IM_lipoprotein	IP_Triton - Ctrl_Triton	4.97438	17.6551	8.46502	8.61481e-05	0.00188778	hit
yhjK	P37649	Protein YhjK	IM_integral	IP_400mM_NaCl - Ctrl_400mM_NaCl	1.25587	16.4727	1.61654	0.13452	0.16559	no hit
yhjK	P37649	Protein YhjK	IM_integral	IP_50mM_NaCl - Ctrl_50mM_NaCl	3.81556	16.4727	8.07746	6.30626e-06	4.00991e-05	candidate
yhjK	P37649	Protein YhjK	IM_integral	IP_DDM - Ctrl_DDM	3.73764	16.7778	7.73777	0.000148872	0.00146351	candidate
yhjK	P37649	Protein YhjK	IM_integral	IP_Triton - Ctrl_Triton	-0.269381	16.7778	-0.437481	0.675657	0.719623	no hit
yiaF	P0ADK0	Uncharacterized protein YiaF	IM_lipoprotein	IP_400mM_NaCl - Ctrl_400mM_NaCl	0.692781	19.9456	0.758998	0.463948	0.491678	no hit
yiaF	P0ADK0	Uncharacterized protein YiaF	IM_lipoprotein	IP_50mM_NaCl - Ctrl_50mM_NaCl	2.40208	19.9456	4.32822	0.00122298	0.00194077	candidate
yiaF	P0ADK0	Uncharacterized protein YiaF	IM_lipoprotein	IP_DDM - Ctrl_DDM	1.94973	19.5939	3.65621	0.00891821	0.0151625	no hit
yiaF	P0ADK0	Uncharacterized protein YiaF	IM_lipoprotein	IP_Triton - Ctrl_Triton	1.58153	19.5939	2.32653	0.0548937	0.0808023	no hit
yibN	P0AG27	Uncharacterized protein YibN	IM_integral	IP_400mM_NaCl - Ctrl_400mM_NaCl	0.41946	20.6962	0.539775	0.600203	0.622483	no hit
yibN	P0AG27	Uncharacterized protein YibN	IM_integral	IP_50mM_NaCl - Ctrl_50mM_NaCl	2.22092	20.6962	4.70038	0.000665585	0.00116803	candidate
yibN	P0AG27	Uncharacterized protein YibN	IM_integral	IP_DDM - Ctrl_DDM	1.64546	20.3853	3.68252	0.00862407	0.014763	no hit
yibN	P0AG27	Uncharacterized protein YibN	IM_integral	IP_Triton - Ctrl_Triton	2.20713	20.3853	3.87487	0.00677006	0.0146562	candidate
yibQ	P37691	Uncharacterized protein YibQ	Periplasm	IP_400mM_NaCl - Ctrl_400mM_NaCl	3.49066	16.8011	3.18455	0.00878262	0.018279	candidate
yibQ	P37691	Uncharacterized protein YibQ	Periplasm	IP_50mM_NaCl - Ctrl_50mM_NaCl	3.81674	16.8011	5.72676	0.000137459	0.000317636	candidate
yibQ	P37691	Uncharacterized protein YibQ	Periplasm	IP_DDM - Ctrl_DDM	3.83974	16.6615	4.38467	0.00366228	0.00775999	candidate
yibQ	P37691	Uncharacterized protein YibQ	Periplasm	IP_Triton - Ctrl_Triton	0.621616	16.6615	0.55684	0.595922	0.649979	no hit
yidC	P25714	Membrane protein insertase YidC	IM_integral	IP_400mM_NaCl - Ctrl_400mM_NaCl	0.887938	21.9733	1.13238	0.281764	0.317587	no hit
yidC	P25714	Membrane protein insertase YidC	IM_integral	IP_50mM_NaCl - Ctrl_50mM_NaCl	2.09462	21.9733	4.39333	0.00109801	0.00176986	candidate
yidC	P25714	Membrane protein insertase YidC	IM_integral	IP_DDM - Ctrl_DDM	1.97803	21.6796	3.9917	0.00586048	0.0109965	no hit
yidC	P25714	Membrane protein insertase YidC	IM_integral	IP_Triton - Ctrl_Triton	1.28661	21.6796	2.03679	0.0833506	0.116222	no hit
yidE	P60872	Putative transport protein YidE	IM_integral	IP_400mM_NaCl - Ctrl_400mM_NaCl	2.80492	16.7356	2.68289	0.0214467	0.0366862	candidate
yidE	P60872	Putative transport protein YidE	IM_integral	IP_50mM_NaCl - Ctrl_50mM_NaCl	1.25686	16.7356	1.97718	0.0738559	0.0798302	no hit
yidE	P60872	Putative transport protein YidE	IM_integral	IP_DDM - Ctrl_DDM	1.68519	16.846	3.75343	0.00788265	0.0137533	no hit
yidE	P60872	Putative transport protein YidE	IM_integral	IP_Triton - Ctrl_Triton	-2.28228	16.846	-3.9877	0.00588929	0.0129746	no hit
yihI	P0A8H6	Der GTPase-activating protein YihI	IM_cyto	IP_400mM_NaCl - Ctrl_400mM_NaCl	1.63213	16.0041	1.03705	0.322166	0.35446	no hit
yihI	P0A8H6	Der GTPase-activating protein YihI	IM_cyto	IP_50mM_NaCl - Ctrl_50mM_NaCl	0.906234	16.0041	0.94703	0.364142	0.36935	no hit
yihI	P0A8H6	Der GTPase-activating protein YihI	IM_cyto	IP_DDM - Ctrl_DDM	-1.31825	15.8501	-2.1116	0.0748162	0.0859224	no hit
yihI	P0A8H6	Der GTPase-activating protein YihI	IM_cyto	IP_Triton - Ctrl_Triton	3.69141	15.8501	4.63853	0.00273621	0.00718614	candidate
yiiD	P0ADQ2	Uncharacterized protein YiiD	IM_integral	IP_400mM_NaCl - Ctrl_400mM_NaCl	3.72329	16.2458	4.38635	0.00111074	0.00383897	candidate
yiiD	P0ADQ2	Uncharacterized protein YiiD	IM_integral	IP_50mM_NaCl - Ctrl_50mM_NaCl	4.1059	16.2458	7.95539	7.28125e-06	4.33117e-05	hit
yiiD	P0ADQ2	Uncharacterized protein YiiD	IM_integral	IP_DDM - Ctrl_DDM	3.36617	15.6275	5.56397	0.00102032	0.00331687	candidate
yiiD	P0ADQ2	Uncharacterized protein YiiD	IM_integral	IP_Triton - Ctrl_Triton	3.95492	15.6275	5.12814	0.00160046	0.00517271	candidate
yjaG	P32680	Uncharacterized protein YjaG	Cytoplasm	IP_400mM_NaCl - Ctrl_400mM_NaCl	4.90662	16.8624	4.81334	0.000555452	0.00235954	hit
yjaG	P32680	Uncharacterized protein YjaG	Cytoplasm	IP_50mM_NaCl - Ctrl_50mM_NaCl	2.30174	16.8624	3.71363	0.0034709	0.00477637	candidate
yjaG	P32680	Uncharacterized protein YjaG	Cytoplasm	IP_DDM - Ctrl_DDM	2.66025	16.2168	2.94468	0.0229545	0.0320849	candidate
yjaG	P32680	Uncharacterized protein YjaG	Cytoplasm	IP_Triton - Ctrl_Triton	4.08351	16.2168	3.54587	0.010277	0.0201898	hit
yjaH	P32681	Uncharacterized protein YjaH	OM_lipoprotein	IP_400mM_NaCl - Ctrl_400mM_NaCl	2.88805	15.9666	3.30532	0.00709254	0.0156818	candidate
yjaH	P32681	Uncharacterized protein YjaH	OM_lipoprotein	IP_50mM_NaCl - Ctrl_50mM_NaCl	3.27792	15.9666	6.16999	7.28185e-05	0.000201014	candidate
yjaH	P32681	Uncharacterized protein YjaH	OM_lipoprotein	IP_DDM - Ctrl_DDM	3.41882	15.9725	5.48885	0.00110071	0.00342216	candidate
yjaH	P32681	Uncharacterized protein YjaH	OM_lipoprotein	IP_Triton - Ctrl_Triton	-0.403228	15.9725	-0.507842	0.628016	0.679783	no hit
yjcE	P32703	Uncharacterized Na(+)/H(+) exchanger YjcE	IM_integral	IP_400mM_NaCl - Ctrl_400mM_NaCl	3.86769	16.0769	3.73245	0.00335965	0.00905731	candidate
yjcE	P32703	Uncharacterized Na(+)/H(+) exchanger YjcE	IM_integral	IP_50mM_NaCl - Ctrl_50mM_NaCl	2.60214	16.0769	4.13001	0.00170362	0.00253528	candidate
yjcE	P32703	Uncharacterized Na(+)/H(+) exchanger YjcE	IM_integral	IP_DDM - Ctrl_DDM	2.47599	16.2168	2.80796	0.0277435	0.0371153	candidate
yjcE	P32703	Uncharacterized Na(+)/H(+) exchanger YjcE	IM_integral	IP_Triton - Ctrl_Triton	-0.518478	16.2168	-0.461259	0.659361	0.706054	no hit
yjeI	P0AF70	Uncharacterized protein YjeI	OM_lipoprotein	IP_400mM_NaCl - Ctrl_400mM_NaCl	0.998883	19.689	1.01272	0.333142	0.365229	no hit
yjeI	P0AF70	Uncharacterized protein YjeI	OM_lipoprotein	IP_50mM_NaCl - Ctrl_50mM_NaCl	1.36048	19.689	2.26853	0.0446244	0.0495111	no hit
yjeI	P0AF70	Uncharacterized protein YjeI	OM_lipoprotein	IP_DDM - Ctrl_DDM	1.68971	19.4866	3.34705	0.0133298	0.0207254	no hit
yjeI	P0AF70	Uncharacterized protein YjeI	OM_lipoprotein	IP_Triton - Ctrl_Triton	-0.460547	19.4866	-0.715647	0.49863	0.554774	no hit
yjgA	P0A8X0	UPF0307 protein YjgA	IM_cyto	IP_400mM_NaCl - Ctrl_400mM_NaCl	1.78411	19.5932	1.74102	0.109785	0.139143	no hit
yjgA	P0A8X0	UPF0307 protein YjgA	IM_cyto	IP_50mM_NaCl - Ctrl_50mM_NaCl	1.36956	19.5932	2.19806	0.0504663	0.0557244	no hit
yjgA	P0A8X0	UPF0307 protein YjgA	IM_cyto	IP_DDM - Ctrl_DDM	0.805599	18.9208	1.03676	0.336175	0.349482	no hit
yjgA	P0A8X0	UPF0307 protein YjgA	IM_cyto	IP_Triton - Ctrl_Triton	1.62633	18.9208	1.64188	0.147006	0.193551	no hit
yjhU	P39356	Uncharacterized transcriptional regulator YjhU	Cytoplasm	IP_400mM_NaCl - Ctrl_400mM_NaCl	4.36646	16.2397	4.45167	0.000997412	0.00359224	hit
yjhU	P39356	Uncharacterized transcriptional regulator YjhU	Cytoplasm	IP_50mM_NaCl - Ctrl_50mM_NaCl	3.59089	16.2397	6.02105	8.98782e-05	0.000235852	candidate
yjhU	P39356	Uncharacterized transcriptional regulator YjhU	Cytoplasm	IP_DDM - Ctrl_DDM	2.48438	15.5072	3.56932	0.0099703	0.0165563	candidate
yjhU	P39356	Uncharacterized transcriptional regulator YjhU	Cytoplasm	IP_Triton - Ctrl_Triton	3.72305	15.5072	4.19603	0.0045762	0.0106458	candidate
yjiA	P24203	Uncharacterized GTP-binding protein YjiA	Cytoplasm	IP_400mM_NaCl - Ctrl_400mM_NaCl	5.34828	17.1449	6.21094	6.87596e-05	0.000841004	hit
yjiA	P24203	Uncharacterized GTP-binding protein YjiA	Cytoplasm	IP_50mM_NaCl - Ctrl_50mM_NaCl	4.27703	17.1449	8.16888	5.66847e-06	3.79208e-05	hit
yjiA	P24203	Uncharacterized GTP-binding protein YjiA	Cytoplasm	IP_DDM - Ctrl_DDM	2.78905	16.5455	5.44686	0.00114874	0.0035167	candidate
yjiA	P24203	Uncharacterized GTP-binding protein YjiA	Cytoplasm	IP_Triton - Ctrl_Triton	4.39971	16.5455	6.74044	0.000339097	0.00227573	hit
yjiY	P39396	Inner membrane protein YjiY	IM_integral	IP_400mM_NaCl - Ctrl_400mM_NaCl	0.741022	21.1669	0.589746	0.567382	0.591103	no hit
yjiY	P39396	Inner membrane protein YjiY	IM_integral	IP_50mM_NaCl - Ctrl_50mM_NaCl	0.740034	21.1669	0.968641	0.353722	0.359176	no hit
yjiY	P39396	Inner membrane protein YjiY	IM_integral	IP_DDM - Ctrl_DDM	1.30716	21.1432	2.57197	0.0386649	0.0486908	no hit
yjiY	P39396	Inner membrane protein YjiY	IM_integral	IP_Triton - Ctrl_Triton	-1.81489	21.1432	-2.80132	0.0280014	0.0458874	no hit
yjjI	P37342	Uncharacterized protein YjjI	Cytoplasm	IP_400mM_NaCl - Ctrl_400mM_NaCl	2.59676	16.2455	2.99159	0.0123749	0.0237701	candidate
yjjI	P37342	Uncharacterized protein YjjI	Cytoplasm	IP_50mM_NaCl - Ctrl_50mM_NaCl	4.43131	16.2455	8.39611	4.36535e-06	3.27224e-05	hit
yjjI	P37342	Uncharacterized protein YjjI	Cytoplasm	IP_DDM - Ctrl_DDM	3.88572	15.1469	6.77462	0.000329155	0.00194377	candidate
yjjI	P37342	Uncharacterized protein YjjI	Cytoplasm	IP_Triton - Ctrl_Triton	4.39028	15.1469	6.00453	0.000663115	0.00313644	hit
yncE	P76116	Uncharacterized protein YncE	Periplasm	IP_400mM_NaCl - Ctrl_400mM_NaCl	3.84927	17.3905	3.20914	0.00840801	0.0176587	candidate
yncE	P76116	Uncharacterized protein YncE	Periplasm	IP_50mM_NaCl - Ctrl_50mM_NaCl	4.13353	17.3905	5.66773	0.000149905	0.000339589	hit
yncE	P76116	Uncharacterized protein YncE	Periplasm	IP_DDM - Ctrl_DDM	2.51747	17.0764	4.16273	0.00476244	0.00939312	candidate
yncE	P76116	Uncharacterized protein YncE	Periplasm	IP_Triton - Ctrl_Triton	6.08927	17.0764	7.89864	0.000131433	0.00190076	hit
ynfC	P67553	UPF0257 lipoprotein YnfC	IM_lipoprotein	IP_400mM_NaCl - Ctrl_400mM_NaCl	0.866639	15.7956	0.722037	0.48547	0.510963	no hit
ynfC	P67553	UPF0257 lipoprotein YnfC	IM_lipoprotein	IP_50mM_NaCl - Ctrl_50mM_NaCl	2.22037	15.7956	3.04245	0.011304	0.013915	candidate
ynfC	P67553	UPF0257 lipoprotein YnfC	IM_lipoprotein	IP_DDM - Ctrl_DDM	2.42667	15.9044	2.82411	0.0271263	0.0364853	candidate
ynfC	P67553	UPF0257 lipoprotein YnfC	IM_lipoprotein	IP_Triton - Ctrl_Triton	-0.87057	15.9044	-0.794781	0.454245	0.515155	no hit
ynfE	P77374	Putative dimethyl sulfoxide reductase chain YnfE	IM_peri	IP_400mM_NaCl - Ctrl_400mM_NaCl	3.99424	17.0316	4.81058	0.000557896	0.00235954	candidate
ynfE	P77374	Putative dimethyl sulfoxide reductase chain YnfE	IM_peri	IP_50mM_NaCl - Ctrl_50mM_NaCl	4.67994	17.0316	9.27003	1.67671e-06	2.24652e-05	hit
ynfE	P77374	Putative dimethyl sulfoxide reductase chain YnfE	IM_peri	IP_DDM - Ctrl_DDM	3.42752	16.5156	4.25952	0.00424311	0.00864208	candidate
ynfE	P77374	Putative dimethyl sulfoxide reductase chain YnfE	IM_peri	IP_Triton - Ctrl_Triton	5.17065	16.5156	5.0408	0.00175685	0.00549635	hit
ynfF	P77783	Probable dimethyl sulfoxide reductase chain YnfF	IM_peri	IP_400mM_NaCl - Ctrl_400mM_NaCl	3.35766	18.8007	3.44199	0.00557518	0.0131466	candidate
ynfF	P77783	Probable dimethyl sulfoxide reductase chain YnfF	IM_peri	IP_50mM_NaCl - Ctrl_50mM_NaCl	4.08355	18.8007	6.88474	2.76296e-05	0.000104833	hit
ynfF	P77783	Probable dimethyl sulfoxide reductase chain YnfF	IM_peri	IP_DDM - Ctrl_DDM	2.9016	17.8067	2.86363	0.0256764	0.0350548	candidate
ynfF	P77783	Probable dimethyl sulfoxide reductase chain YnfF	IM_peri	IP_Triton - Ctrl_Triton	6.50519	17.8067	5.03632	0.00176533	0.00550562	hit
ynfG	P0AAJ1	Probable anaerobic dimethyl sulfoxide reductase chain YnfG	IM_peri	IP_400mM_NaCl - Ctrl_400mM_NaCl	5.13022	17.9768	4.92002	0.000468993	0.00214065	hit
ynfG	P0AAJ1	Probable anaerobic dimethyl sulfoxide reductase chain YnfG	IM_peri	IP_50mM_NaCl - Ctrl_50mM_NaCl	3.56462	17.9768	5.62239	0.000160277	0.000356086	candidate
ynfG	P0AAJ1	Probable anaerobic dimethyl sulfoxide reductase chain YnfG	IM_peri	IP_DDM - Ctrl_DDM	2.48642	16.9152	2.29532	0.057412	0.0676472	candidate
ynfG	P0AAJ1	Probable anaerobic dimethyl sulfoxide reductase chain YnfG	IM_peri	IP_Triton - Ctrl_Triton	6.0019	16.9152	4.34641	0.00382993	0.00934541	hit
yojI	P33941	ABC transporter ATP-binding protein YojI	IM_integral	IP_400mM_NaCl - Ctrl_400mM_NaCl	4.34187	16.8257	3.83201	0.00282953	0.00783432	hit
yojI	P33941	ABC transporter ATP-binding protein YojI	IM_integral	IP_50mM_NaCl - Ctrl_50mM_NaCl	2.5791	16.8257	3.74364	0.00329525	0.00454823	candidate
yojI	P33941	ABC transporter ATP-binding protein YojI	IM_integral	IP_DDM - Ctrl_DDM	2.00536	16.7247	2.20902	0.0650074	0.0757352	candidate
yojI	P33941	ABC transporter ATP-binding protein YojI	IM_integral	IP_Triton - Ctrl_Triton	2.18082	16.7247	1.88452	0.103831	0.141949	candidate
yqjD	P64581	Uncharacterized protein YqjD	IM_integral	IP_400mM_NaCl - Ctrl_400mM_NaCl	2.39666	22.3272	1.8183	0.0965687	0.126194	candidate
yqjD	P64581	Uncharacterized protein YqjD	IM_integral	IP_50mM_NaCl - Ctrl_50mM_NaCl	1.09313	22.3272	1.36398	0.200071	0.206568	no hit
yqjD	P64581	Uncharacterized protein YqjD	IM_integral	IP_DDM - Ctrl_DDM	1.75315	21.9155	3.79553	0.00747573	0.0132991	no hit
yqjD	P64581	Uncharacterized protein YqjD	IM_integral	IP_Triton - Ctrl_Triton	-0.967113	21.9155	-1.64249	0.146877	0.193551	no hit
yqjI	P64588	Transcriptional regulator YqjI	Cytoplasm	IP_400mM_NaCl - Ctrl_400mM_NaCl	2.34118	17.3426	2.46938	0.031332	0.0483079	candidate
yqjI	P64588	Transcriptional regulator YqjI	Cytoplasm	IP_50mM_NaCl - Ctrl_50mM_NaCl	2.80477	17.3426	4.86549	0.000511257	0.000929741	candidate
yqjI	P64588	Transcriptional regulator YqjI	Cytoplasm	IP_DDM - Ctrl_DDM	2.21949	17.5135	3.67639	0.00869157	0.0148531	candidate
yqjI	P64588	Transcriptional regulator YqjI	Cytoplasm	IP_Triton - Ctrl_Triton	2.46745	17.5135	3.20619	0.0160826	0.0290769	candidate
yraP	P64596	Uncharacterized protein YraP	OM_lipoprotein	IP_400mM_NaCl - Ctrl_400mM_NaCl	3.1116	20.8306	3.53657	0.0047236	0.0116666	candidate
yraP	P64596	Uncharacterized protein YraP	OM_lipoprotein	IP_50mM_NaCl - Ctrl_50mM_NaCl	3.11434	20.8306	5.82158	0.000119715	0.000289705	candidate
yraP	P64596	Uncharacterized protein YraP	OM_lipoprotein	IP_DDM - Ctrl_DDM	2.18202	20.1771	3.01521	0.0208359	0.0296417	candidate
yraP	P64596	Uncharacterized protein YraP	OM_lipoprotein	IP_Triton - Ctrl_Triton	4.30069	20.1771	4.66197	0.00266478	0.0071592	hit
ytfB	P39310	Uncharacterized protein YtfB	IM_integral	IP_400mM_NaCl - Ctrl_400mM_NaCl	-0.498198	18.423	-0.574912	0.577022	0.599791	no hit
ytfB	P39310	Uncharacterized protein YtfB	IM_integral	IP_50mM_NaCl - Ctrl_50mM_NaCl	2.66347	18.423	5.05503	0.000379468	0.000724905	candidate
ytfB	P39310	Uncharacterized protein YtfB	IM_integral	IP_DDM - Ctrl_DDM	2.30568	18.448	3.3469	0.0133324	0.0207254	candidate
ytfB	P39310	Uncharacterized protein YtfB	IM_integral	IP_Triton - Ctrl_Triton	2.87036	18.448	3.26854	0.014795	0.0272928	candidate
ytfL	P0AE45	UPF0053 inner membrane protein YtfL	IM_integral	IP_400mM_NaCl - Ctrl_400mM_NaCl	4.7133	16.5209	4.91196	0.000475	0.00215739	hit
ytfL	P0AE45	UPF0053 inner membrane protein YtfL	IM_integral	IP_50mM_NaCl - Ctrl_50mM_NaCl	3.51896	16.5209	6.03145	8.85581e-05	0.000235106	candidate
ytfL	P0AE45	UPF0053 inner membrane protein YtfL	IM_integral	IP_DDM - Ctrl_DDM	3.63601	16.4298	4.10198	0.00512405	0.00994902	candidate
ytfL	P0AE45	UPF0053 inner membrane protein YtfL	IM_integral	IP_Triton - Ctrl_Triton	0.937974	16.4298	0.830104	0.435347	0.498824	no hit
zntA	P37617	Lead, cadmium, zinc and mercury-transporting ATPase	IM_integral	IP_400mM_NaCl - Ctrl_400mM_NaCl	4.60322	19.147	4.87017	0.000507476	0.00221543	hit
zntA	P37617	Lead, cadmium, zinc and mercury-transporting ATPase	IM_integral	IP_50mM_NaCl - Ctrl_50mM_NaCl	3.70393	19.147	6.44499	4.97592e-05	0.000152927	candidate
zntA	P37617	Lead, cadmium, zinc and mercury-transporting ATPase	IM_integral	IP_DDM - Ctrl_DDM	2.45251	18.7422	5.54764	0.00103721	0.00333695	candidate
zntA	P37617	Lead, cadmium, zinc and mercury-transporting ATPase	IM_integral	IP_Triton - Ctrl_Triton	4.87379	18.7422	8.64845	7.55196e-05	0.00188778	hit
zntB	P64423	Zinc transport protein ZntB	IM_integral	IP_400mM_NaCl - Ctrl_400mM_NaCl	1.23248	17.1544	1.146	0.276327	0.312989	no hit
zntB	P64423	Zinc transport protein ZntB	IM_integral	IP_50mM_NaCl - Ctrl_50mM_NaCl	2.98626	17.1544	4.56677	0.000826267	0.00138261	candidate
zntB	P64423	Zinc transport protein ZntB	IM_integral	IP_DDM - Ctrl_DDM	2.5459	17.1554	4.23249	0.00438152	0.00878063	candidate
zntB	P64423	Zinc transport protein ZntB	IM_integral	IP_Triton - Ctrl_Triton	2.09051	17.1554	2.72635	0.0310978	0.0500574	candidate
znuC	P0A9X1	Zinc import ATP-binding protein ZnuC	IM_cyto	IP_400mM_NaCl - Ctrl_400mM_NaCl	2.52622	18.1651	3.04131	0.0113269	0.0222126	candidate
znuC	P0A9X1	Zinc import ATP-binding protein ZnuC	IM_cyto	IP_50mM_NaCl - Ctrl_50mM_NaCl	4.26282	18.1651	8.44041	4.15121e-06	3.2568e-05	hit
znuC	P0A9X1	Zinc import ATP-binding protein ZnuC	IM_cyto	IP_DDM - Ctrl_DDM	3.62724	17.8502	7.10865	0.000247565	0.00173391	candidate
znuC	P0A9X1	Zinc import ATP-binding protein ZnuC	IM_cyto	IP_Triton - Ctrl_Triton	4.35685	17.8502	6.69818	0.000351868	0.00227754	hit
zwf	P0AC53	Glucose-6-phosphate 1-dehydrogenase;Extracellular death factor	Cytoplasm	IP_400mM_NaCl - Ctrl_400mM_NaCl	2.87502	17.4027	2.94669	0.0134047	0.0253262	candidate
zwf	P0AC53	Glucose-6-phosphate 1-dehydrogenase;Extracellular death factor	Cytoplasm	IP_50mM_NaCl - Ctrl_50mM_NaCl	2.91819	17.4027	4.9191	0.000469676	0.00087483	candidate
zwf	P0AC53	Glucose-6-phosphate 1-dehydrogenase;Extracellular death factor	Cytoplasm	IP_DDM - Ctrl_DDM	1.84967	16.6811	3.66818	0.00878308	0.0149838	no hit
zwf	P0AC53	Glucose-6-phosphate 1-dehydrogenase;Extracellular death factor	Cytoplasm	IP_Triton - Ctrl_Triton	3.69947	16.6811	5.7553	0.000843748	0.003602	candidate
acnA	P25516	Aconitate hydratase 1	Cytoplasm	IP_DDM - Ctrl_DDM	0.418902	15.7377	0.609605	0.562422	0.573924	no hit
acnA	P25516	Aconitate hydratase 1	Cytoplasm	IP_Triton - Ctrl_Triton	2.11952	15.7377	2.41962	0.0480368	0.0718752	candidate
asd	P0A9Q9	Aspartate-semialdehyde dehydrogenase	IM_cyto	IP_DDM - Ctrl_DDM	-0.25154	16.8433	-0.220618	0.832029	0.837906	no hit
asd	P0A9Q9	Aspartate-semialdehyde dehydrogenase	IM_cyto	IP_Triton - Ctrl_Triton	2.60548	16.8433	1.79265	0.118501	0.160249	candidate
atpH	P0ABA4	ATP synthase subunit delta	IM_cyto	IP_DDM - Ctrl_DDM	2.31178	17.3851	4.15642	0.00479864	0.0094387	candidate
atpH	P0ABA4	ATP synthase subunit delta	IM_cyto	IP_Triton - Ctrl_Triton	-0.597676	17.3851	-0.842969	0.428604	0.492229	no hit
cpxR	P0AE88	Transcriptional regulatory protein CpxR	Cytoplasm	IP_DDM - Ctrl_DDM	3.44259	15.5748	5.1182	0.00161746	0.00448395	candidate
cpxR	P0AE88	Transcriptional regulatory protein CpxR	Cytoplasm	IP_Triton - Ctrl_Triton	3.13395	15.5748	3.65509	0.00893099	0.0180794	candidate
csrA	P69913	Carbon storage regulator	Cytoplasm	IP_DDM - Ctrl_DDM	2.99965	20.8774	4.27961	0.00414337	0.00857901	candidate
csrA	P69913	Carbon storage regulator	Cytoplasm	IP_Triton - Ctrl_Triton	3.29604	20.8774	3.68892	0.00855408	0.0175351	candidate
damX	P11557	Protein DamX	IM_integral	IP_DDM - Ctrl_DDM	1.95087	19.735	3.9381	0.00625986	0.0115052	no hit
damX	P11557	Protein DamX	IM_integral	IP_Triton - Ctrl_Triton	-3.40197	19.735	-5.38718	0.00122111	0.00441547	no hit
dedD	P09549	Protein DedD	IM_integral	IP_DDM - Ctrl_DDM	1.52615	16.2685	2.07683	0.0786685	0.0899326	no hit
dedD	P09549	Protein DedD	IM_integral	IP_Triton - Ctrl_Triton	-2.42216	16.2685	-2.58571	0.0379192	0.0588544	no hit
dnaB	P0ACB0	Replicative DNA helicase	Cytoplasm	IP_DDM - Ctrl_DDM	4.54445	15.3525	5.11424	0.00162427	0.00449036	hit
dnaB	P0ACB0	Replicative DNA helicase	Cytoplasm	IP_Triton - Ctrl_Triton	3.03947	15.3525	2.68331	0.0330365	0.0526947	candidate
dppD	P0AAG0	Dipeptide transport ATP-binding protein DppD	IM_cyto	IP_DDM - Ctrl_DDM	3.7885	15.8332	4.88904	0.00207093	0.00520602	candidate
dppD	P0AAG0	Dipeptide transport ATP-binding protein DppD	IM_cyto	IP_Triton - Ctrl_Triton	-2.09841	15.8332	-2.12432	0.0734553	0.103251	no hit
dsbB	P0A6M2	Disulfide bond formation protein B	IM_integral	IP_DDM - Ctrl_DDM	1.7734	17.2552	2.23951	0.0622128	0.072703	no hit
dsbB	P0A6M2	Disulfide bond formation protein B	IM_integral	IP_Triton - Ctrl_Triton	-3.66779	17.2552	-3.63349	0.00918105	0.018446	no hit
dsbD	P36655	Thiol:disulfide interchange protein DsbD	IM_integral	IP_DDM - Ctrl_DDM	1.83326	16.1057	3.76178	0.00780008	0.013658	no hit
dsbD	P36655	Thiol:disulfide interchange protein DsbD	IM_integral	IP_Triton - Ctrl_Triton	0.866624	16.1057	1.395	0.207963	0.262054	no hit
envZ	P0AEJ4	Osmolarity sensor protein EnvZ	IM_integral	IP_DDM - Ctrl_DDM	2.92456	15.3315	5.63774	0.000947736	0.00328554	candidate
envZ	P0AEJ4	Osmolarity sensor protein EnvZ	IM_integral	IP_Triton - Ctrl_Triton	-2.33272	15.3315	-3.52761	0.0105228	0.0205113	no hit
exuR	P0ACL2	Exu regulon transcriptional regulator	Cytoplasm	IP_DDM - Ctrl_DDM	5.46278	15.8442	6.31583	0.000495761	0.00236732	hit
exuR	P0ACL2	Exu regulon transcriptional regulator	Cytoplasm	IP_Triton - Ctrl_Triton	1.03889	15.8442	0.94224	0.379124	0.443052	no hit
fadI	P76503	3-ketoacyl-CoA thiolase	IM_cyto	IP_DDM - Ctrl_DDM	1.09265	14.8914	0.7467	0.480878	0.495269	no hit
fadI	P76503	3-ketoacyl-CoA thiolase	IM_cyto	IP_Triton - Ctrl_Triton	-0.855831	14.8914	-0.458801	0.661036	0.706332	no hit
fdoI	P0AEL0	Formate dehydrogenase, cytochrome b556(fdo) subunit	IM_integral	IP_DDM - Ctrl_DDM	1.13279	18.8019	1.31177	0.23319	0.246008	no hit
fdoI	P0AEL0	Formate dehydrogenase, cytochrome b556(fdo) subunit	IM_integral	IP_Triton - Ctrl_Triton	3.75671	18.8019	3.41262	0.0122263	0.0229789	candidate
fkpA	P45523	FKBP-type peptidyl-prolyl cis-trans isomerase FkpA	Periplasm	IP_DDM - Ctrl_DDM	0.169675	17.9995	0.294092	0.77768	0.785552	no hit
fkpA	P45523	FKBP-type peptidyl-prolyl cis-trans isomerase FkpA	Periplasm	IP_Triton - Ctrl_Triton	-3.66214	17.9995	-4.97936	0.0018771	0.00574647	no hit
fliL	P0ABX8	Flagellar protein FliL	IM_integral	IP_DDM - Ctrl_DDM	2.23526	16.5393	2.16643	0.0691251	0.0801241	candidate
fliL	P0ABX8	Flagellar protein FliL	IM_integral	IP_Triton - Ctrl_Triton	-0.717437	16.5393	-0.545471	0.603286	0.657292	no hit
frlR	P45544	HTH-type transcriptional regulator FrlR	Cytoplasm	IP_DDM - Ctrl_DDM	2.93926	17.1937	2.65802	0.0342345	0.0443139	candidate
frlR	P45544	HTH-type transcriptional regulator FrlR	Cytoplasm	IP_Triton - Ctrl_Triton	1.91003	17.1937	1.35499	0.219771	0.275888	no hit
ftsL	P0AEN4	Cell division protein FtsL	IM_lipoprotein	IP_DDM - Ctrl_DDM	3.95766	16.3431	4.6861	0.00259345	0.00607573	candidate
ftsL	P0AEN4	Cell division protein FtsL	IM_lipoprotein	IP_Triton - Ctrl_Triton	0.291949	16.3431	0.271177	0.794503	0.822525	no hit
gabD	P25526	Succinate-semialdehyde dehydrogenase [NADP(+)] GabD	IM_cyto	IP_DDM - Ctrl_DDM	1.00005	14.709	0.832418	0.434128	0.448045	no hit
gabD	P25526	Succinate-semialdehyde dehydrogenase [NADP(+)] GabD	IM_cyto	IP_Triton - Ctrl_Triton	-2.49686	14.709	-1.63037	0.14943	0.196225	no hit
galT	P09148	Galactose-1-phosphate uridylyltransferase	Cytoplasm	IP_DDM - Ctrl_DDM	1.24043	15.2956	1.21325	0.266481	0.279651	no hit
galT	P09148	Galactose-1-phosphate uridylyltransferase	Cytoplasm	IP_Triton - Ctrl_Triton	-2.37843	15.2956	-1.82492	0.113131	0.153612	no hit
hemH	P23871	Ferrochelatase	IM_cyto	IP_DDM - Ctrl_DDM	2.8054	15.956	2.37791	0.0509928	0.0611669	candidate
hemH	P23871	Ferrochelatase	IM_cyto	IP_Triton - Ctrl_Triton	-1.53399	15.956	-1.01999	0.3435	0.408597	no hit
htrB	P0ACV0	Lipid A biosynthesis lauroyl acyltransferase	NA	IP_DDM - Ctrl_DDM	2.58045	17.3123	4.81666	0.00224247	0.00552185	candidate
htrB	P0ACV0	Lipid A biosynthesis lauroyl acyltransferase	NA	IP_Triton - Ctrl_Triton	0.990648	17.3123	1.45059	0.192504	0.245991	no hit
hupB	P0ACF4	DNA-binding protein HU-beta	Cytoplasm	IP_DDM - Ctrl_DDM	0.882108	19.3634	0.647134	0.539294	0.552016	no hit
hupB	P0ACF4	DNA-binding protein HU-beta	Cytoplasm	IP_Triton - Ctrl_Triton	5.50832	19.3634	3.17004	0.0168841	0.030361	hit
intA	P32053	Prophage CP4-57 integrase	Cytoplasm	IP_DDM - Ctrl_DDM	3.20565	15.5675	2.03059	0.0841002	0.0954858	candidate
intA	P32053	Prophage CP4-57 integrase	Cytoplasm	IP_Triton - Ctrl_Triton	1.14751	15.5675	0.570212	0.587326	0.641303	no hit
macB	P75831	Macrolide export ATP-binding/permease protein MacB	IM_integral	IP_DDM - Ctrl_DDM	2.48507	15.1762	4.00043	0.00579808	0.0109425	candidate
macB	P75831	Macrolide export ATP-binding/permease protein MacB	IM_integral	IP_Triton - Ctrl_Triton	0.763375	15.1762	0.964005	0.368877	0.433615	no hit
mnmA	P25745	tRNA-specific 2-thiouridylase MnmA	Cytoplasm	IP_DDM - Ctrl_DDM	2.23913	15.5525	3.49802	0.010935	0.0176834	candidate
mnmA	P25745	tRNA-specific 2-thiouridylase MnmA	Cytoplasm	IP_Triton - Ctrl_Triton	-1.10467	15.5525	-1.35378	0.220136	0.276	no hit
modC	P09833	Molybdenum import ATP-binding protein ModC	IM_cyto	IP_DDM - Ctrl_DDM	2.88725	14.7764	3.65963	0.00887932	0.0151221	candidate
modC	P09833	Molybdenum import ATP-binding protein ModC	IM_cyto	IP_Triton - Ctrl_Triton	3.25039	14.7764	3.23193	0.0155369	0.0283471	candidate
mprA	P0ACR9	Transcriptional repressor MprA	Cytoplasm	IP_DDM - Ctrl_DDM	0.771841	16.0808	0.703429	0.505731	0.519794	no hit
mprA	P0ACR9	Transcriptional repressor MprA	Cytoplasm	IP_Triton - Ctrl_Triton	-0.49514	16.0808	-0.353992	0.734334	0.771437	no hit
mrdB	P0ABG7	Rod shape-determining protein RodA	IM_integral	IP_DDM - Ctrl_DDM	4.23914	17.9582	6.29534	0.000505176	0.00238941	hit
mrdB	P0ABG7	Rod shape-determining protein RodA	IM_integral	IP_Triton - Ctrl_Triton	-0.869449	17.9582	-1.01288	0.346645	0.411124	no hit
mscS	P0C0S1	Small-conductance mechanosensitive channel	IM_integral	IP_DDM - Ctrl_DDM	1.60961	19.486	3.16592	0.0169781	0.025177	no hit
mscS	P0C0S1	Small-conductance mechanosensitive channel	IM_integral	IP_Triton - Ctrl_Triton	5.71498	19.486	8.81796	6.70085e-05	0.00188778	hit
msyB	P25738	Acidic protein MsyB	Cytoplasm	IP_DDM - Ctrl_DDM	2.24636	17.0036	2.72431	0.0311868	0.0407629	candidate
msyB	P25738	Acidic protein MsyB	Cytoplasm	IP_Triton - Ctrl_Triton	1.34667	17.0036	1.28118	0.243116	0.30172	no hit
nanC	P69856	Probable N-acetylneuraminic acid outer membrane channel protein NanC	Periplasm	IP_DDM - Ctrl_DDM	1.85859	16.921	2.77227	0.0291604	0.0386482	no hit
nanC	P69856	Probable N-acetylneuraminic acid outer membrane channel protein NanC	Periplasm	IP_Triton - Ctrl_Triton	-4.0993	16.921	-4.79662	0.00229272	0.00659077	no hit
ndk	P0A763	Nucleoside diphosphate kinase	IM_cyto	IP_DDM - Ctrl_DDM	1.79229	16.7083	2.20872	0.0650352	0.0757352	no hit
ndk	P0A763	Nucleoside diphosphate kinase	IM_cyto	IP_Triton - Ctrl_Triton	-1.77931	16.7083	-1.72011	0.131482	0.174959	no hit
nrdB	P69924	Ribonucleoside-diphosphate reductase 1 subunit beta	Cytoplasm	IP_DDM - Ctrl_DDM	1.83899	14.5503	2.94906	0.0228165	0.0319815	no hit
nrdB	P69924	Ribonucleoside-diphosphate reductase 1 subunit beta	Cytoplasm	IP_Triton - Ctrl_Triton	0.165102	14.5503	0.207696	0.841701	0.864215	no hit
nuoE	P0AFD1	NADH-quinone oxidoreductase subunit E	IM_cyto	IP_DDM - Ctrl_DDM	2.65719	17.311	4.14782	0.00484851	0.00946084	candidate
nuoE	P0AFD1	NADH-quinone oxidoreductase subunit E	IM_cyto	IP_Triton - Ctrl_Triton	-0.790464	17.311	-0.967947	0.367044	0.431969	no hit
panB	P31057	3-methyl-2-oxobutanoate hydroxymethyltransferase	Cytoplasm	IP_DDM - Ctrl_DDM	1.66813	15.6449	2.43121	0.0472473	0.0577854	no hit
panB	P31057	3-methyl-2-oxobutanoate hydroxymethyltransferase	Cytoplasm	IP_Triton - Ctrl_Triton	3.16896	15.6449	3.62311	0.00930402	0.0186007	candidate
pdhR	P0ACL9	Pyruvate dehydrogenase complex repressor	Cytoplasm	IP_DDM - Ctrl_DDM	4.04542	15.9964	7.59534	0.000166534	0.00150794	hit
pdhR	P0ACL9	Pyruvate dehydrogenase complex repressor	Cytoplasm	IP_Triton - Ctrl_Triton	-2.16185	15.9964	-3.18407	0.0165682	0.0298467	no hit
phoQ	P23837	Sensor protein PhoQ	IM_integral	IP_DDM - Ctrl_DDM	2.12416	15.4552	2.61218	0.0365243	0.0468525	candidate
phoQ	P23837	Sensor protein PhoQ	IM_integral	IP_Triton - Ctrl_Triton	-4.27093	15.4552	-4.12015	0.0050128	0.0116074	no hit
pqiB	P43671	Paraquat-inducible protein B	IM_integral	IP_DDM - Ctrl_DDM	2.02744	17.1514	3.83649	0.00710186	0.0127549	candidate
pqiB	P43671	Paraquat-inducible protein B	IM_integral	IP_Triton - Ctrl_Triton	-3.36821	17.1514	-4.99987	0.00183596	0.00567273	no hit
ravA	P31473	ATPase RavA	Cytoplasm	IP_DDM - Ctrl_DDM	1.31403	16.988	2.64683	0.0347792	0.0449025	no hit
ravA	P31473	ATPase RavA	Cytoplasm	IP_Triton - Ctrl_Triton	2.3912	16.988	3.77843	0.00763823	0.0160483	candidate
rbfA	P0A7G2	Ribosome-binding factor A	IM_cyto	IP_DDM - Ctrl_DDM	1.7112	17.8054	3.73262	0.00809277	0.0140462	no hit
rbfA	P0A7G2	Ribosome-binding factor A	IM_cyto	IP_Triton - Ctrl_Triton	1.13286	17.8054	1.9385	0.0960576	0.132411	no hit
rbsC	P0AGI1	Ribose transport system permease protein RbsC	IM_integral	IP_DDM - Ctrl_DDM	1.79181	17.9414	1.51709	0.175386	0.188615	no hit
rbsC	P0AGI1	Ribose transport system permease protein RbsC	IM_integral	IP_Triton - Ctrl_Triton	1.14496	17.9414	0.760471	0.473144	0.531156	no hit
rffG	P27830	dTDP-glucose 4,6-dehydratase 2	Cytoplasm	IP_DDM - Ctrl_DDM	-0.704744	14.4133	-0.562366	0.592361	0.602013	no hit
rffG	P27830	dTDP-glucose 4,6-dehydratase 2	Cytoplasm	IP_Triton - Ctrl_Triton	-4.54471	14.4133	-2.8449	0.0263529	0.0434714	no hit
rluF	P32684	Ribosomal large subunit pseudouridine synthase F	IM_cyto	IP_DDM - Ctrl_DDM	4.20338	14.479	6.48807	0.000424006	0.002142	hit
rluF	P32684	Ribosomal large subunit pseudouridine synthase F	IM_cyto	IP_Triton - Ctrl_Triton	-0.786216	14.479	-0.95199	0.374507	0.438683	no hit
rna	P21338	Ribonuclease I	Periplasm	IP_DDM - Ctrl_DDM	2.40321	17.2265	3.06346	0.0195076	0.0281337	candidate
rna	P21338	Ribonuclease I	Periplasm	IP_Triton - Ctrl_Triton	2.25534	17.2265	2.2553	0.0608144	0.0879605	candidate
rnd	P09155	Ribonuclease D	Cytoplasm	IP_DDM - Ctrl_DDM	1.0569	14.8142	1.54776	0.167972	0.181032	no hit
rnd	P09155	Ribonuclease D	Cytoplasm	IP_Triton - Ctrl_Triton	2.66603	14.8142	3.06274	0.0195267	0.0341889	candidate
rpmF	P0A7N4	50S ribosomal protein L32	Cytoplasm	IP_DDM - Ctrl_DDM	2.29182	20.198	4.19643	0.00457401	0.00909336	candidate
rpmF	P0A7N4	50S ribosomal protein L32	Cytoplasm	IP_Triton - Ctrl_Triton	5.63494	20.198	8.094	0.000113295	0.00188778	hit
rstB	P18392	Sensor protein RstB	IM_integral	IP_DDM - Ctrl_DDM	2.07494	15.4321	3.28106	0.0145501	0.02234	candidate
rstB	P18392	Sensor protein RstB	IM_integral	IP_Triton - Ctrl_Triton	-0.908489	15.4321	-1.12694	0.298894	0.361571	no hit
slt	P0AGC3	Soluble lytic murein transglycosylase	Periplasm	IP_DDM - Ctrl_DDM	2.09197	14.405	1.79535	0.118041	0.130605	candidate
slt	P0AGC3	Soluble lytic murein transglycosylase	Periplasm	IP_Triton - Ctrl_Triton	-3.46674	14.405	-2.33394	0.0543131	0.0801841	no hit
thyA	P0A884	Thymidylate synthase	Cytoplasm	IP_DDM - Ctrl_DDM	2.01874	15.1144	3.7636	0.00778219	0.013658	candidate
thyA	P0A884	Thymidylate synthase	Cytoplasm	IP_Triton - Ctrl_Triton	0.655247	15.1144	0.958298	0.371543	0.43601	no hit
tolA	P19934	Protein TolA	IM_integral	IP_DDM - Ctrl_DDM	1.28719	17.4671	1.66098	0.143062	0.15536	no hit
tolA	P19934	Protein TolA	IM_integral	IP_Triton - Ctrl_Triton	-5.25993	17.4671	-5.32446	0.00130271	0.00461031	no hit
tonB	P02929	Protein TonB	IM_integral	IP_DDM - Ctrl_DDM	0.615122	16.1197	1.11523	0.303535	0.317534	no hit
tonB	P02929	Protein TonB	IM_integral	IP_Triton - Ctrl_Triton	0.150866	16.1197	0.21457	0.836552	0.861364	no hit
yaaA	P0A8I3	UPF0246 protein YaaA	Cytoplasm	IP_DDM - Ctrl_DDM	0.921308	15.2161	2.03901	0.0830847	0.0945479	no hit
yaaA	P0A8I3	UPF0246 protein YaaA	Cytoplasm	IP_Triton - Ctrl_Triton	3.52159	15.2161	6.11401	0.000597897	0.00298351	candidate
yagU	P0AAA1	Inner membrane protein YagU	IM_integral	IP_DDM - Ctrl_DDM	1.41405	19.7292	3.14153	0.0175466	0.0257902	no hit
yagU	P0AAA1	Inner membrane protein YagU	IM_integral	IP_Triton - Ctrl_Triton	-2.7174	19.7292	-4.73591	0.0024528	0.00681344	no hit
ybbP	P77504	Uncharacterized ABC transporter permease YbbP	IM_integral	IP_DDM - Ctrl_DDM	6.29249	14.7209	8.5919	7.86281e-05	0.00133678	hit
ybbP	P77504	Uncharacterized ABC transporter permease YbbP	IM_integral	IP_Triton - Ctrl_Triton	-1.49488	14.7209	-1.60121	0.155745	0.203982	no hit
ybhF	P0A9U1	Uncharacterized ABC transporter ATP-binding protein YbhF	IM_cyto	IP_DDM - Ctrl_DDM	1.55726	14.6711	1.27456	0.245313	0.258524	no hit
ybhF	P0A9U1	Uncharacterized ABC transporter ATP-binding protein YbhF	IM_cyto	IP_Triton - Ctrl_Triton	-0.495534	14.6711	-0.31816	0.760149	0.793545	no hit
yceA	P24188	UPF0176 protein YceA	Cytoplasm	IP_DDM - Ctrl_DDM	3.46398	15.0928	2.15516	0.0702573	0.0812477	candidate
yceA	P24188	UPF0176 protein YceA	Cytoplasm	IP_Triton - Ctrl_Triton	1.55371	15.0928	0.758313	0.47435	0.531912	no hit
ydbH	P52645	Uncharacterized protein YdbH	IM_integral	IP_DDM - Ctrl_DDM	2.23028	15.6133	2.30873	0.0563158	0.0665415	candidate
ydbH	P52645	Uncharacterized protein YdbH	IM_integral	IP_Triton - Ctrl_Triton	-3.69021	15.6133	-2.99667	0.0213718	0.0369016	no hit
ydhC	P37597	Inner membrane transport protein YdhC	IM_integral	IP_DDM - Ctrl_DDM	1.27998	17.15	2.8427	0.0264336	0.0358922	no hit
ydhC	P37597	Inner membrane transport protein YdhC	IM_integral	IP_Triton - Ctrl_Triton	-1.71754	17.15	-2.9923	0.0215002	0.037059	no hit
yeaJ	P76237	Putative diguanylate cyclase YeaJ	IM_integral	IP_DDM - Ctrl_DDM	1.71457	15.3326	3.30782	0.0140412	0.0216922	no hit
yeaJ	P76237	Putative diguanylate cyclase YeaJ	IM_integral	IP_Triton - Ctrl_Triton	-0.93506	15.3326	-1.41514	0.202236	0.256753	no hit
yeeZ	P0AD12	Protein YeeZ	Periplasm	IP_DDM - Ctrl_DDM	2.665	16.6681	2.92831	0.0234784	0.0326799	candidate
yeeZ	P0AD12	Protein YeeZ	Periplasm	IP_Triton - Ctrl_Triton	-2.96181	16.6681	-2.553	0.03972	0.0609855	no hit
yfeY	P76537	Uncharacterized protein YfeY	OM_lipoprotein	IP_DDM - Ctrl_DDM	1.64035	18.5839	3.49566	0.0109686	0.0176844	no hit
yfeY	P76537	Uncharacterized protein YfeY	OM_lipoprotein	IP_Triton - Ctrl_Triton	4.49893	18.5839	7.521	0.00017669	0.00202686	hit
ygaP	P55734	Inner membrane protein YgaP	IM_integral	IP_DDM - Ctrl_DDM	2.20907	15.929	2.57709	0.038385	0.0485302	candidate
ygaP	P55734	Inner membrane protein YgaP	IM_integral	IP_Triton - Ctrl_Triton	-0.526982	15.929	-0.482269	0.645127	0.69604	no hit
ygdI	P65292	Uncharacterized lipoprotein YgdI	OM_lipoprotein	IP_DDM - Ctrl_DDM	-0.0194379	18.8505	-0.0148624	0.988579	0.988579	no hit
ygdI	P65292	Uncharacterized lipoprotein YgdI	OM_lipoprotein	IP_Triton - Ctrl_Triton	-1.78976	18.8505	-1.07352	0.32055	0.385432	no hit
ygeR	Q46798	Uncharacterized lipoprotein YgeR	OM_lipoprotein	IP_DDM - Ctrl_DDM	3.78476	17.4717	5.32357	0.00130393	0.00385005	candidate
ygeR	Q46798	Uncharacterized lipoprotein YgeR	OM_lipoprotein	IP_Triton - Ctrl_Triton	-0.479376	17.4717	-0.52895	0.614077	0.66832	no hit
yibL	P0ADK8	Uncharacterized protein YibL	Cytoplasm	IP_DDM - Ctrl_DDM	2.24987	16.2504	3.58307	0.00979521	0.0164021	candidate
yibL	P0ADK8	Uncharacterized protein YibL	Cytoplasm	IP_Triton - Ctrl_Triton	3.7761	16.2504	4.71753	0.00250368	0.00684568	candidate
yidQ	P0ADM4	Uncharacterized protein YidQ	IM_lipoprotein	IP_DDM - Ctrl_DDM	1.99565	17.7066	4.48597	0.00325643	0.00711938	no hit
yidQ	P0ADM4	Uncharacterized protein YidQ	IM_lipoprotein	IP_Triton - Ctrl_Triton	0.120857	17.7066	0.213117	0.83764	0.861364	no hit
yifE	P0ADN2	UPF0438 protein YifE	IM_cyto	IP_DDM - Ctrl_DDM	0.280308	17.6048	0.364192	0.727051	0.735899	no hit
yifE	P0ADN2	UPF0438 protein YifE	IM_cyto	IP_Triton - Ctrl_Triton	-3.92286	17.6048	-3.99826	0.00581356	0.0128646	no hit
ykgG	P77433	Uncharacterized protein YkgG	Cytoplasm	IP_DDM - Ctrl_DDM	1.73832	16.4676	1.63224	0.149035	0.16132	no hit
ykgG	P77433	Uncharacterized protein YkgG	Cytoplasm	IP_Triton - Ctrl_Triton	0.64114	16.4676	0.472258	0.65189	0.702577	no hit
yliE	P75800	Putative cyclic di-GMP phosphodiesterase YliE	IM_integral	IP_DDM - Ctrl_DDM	1.92693	14.8562	1.88922	0.103131	0.115257	no hit
yliE	P75800	Putative cyclic di-GMP phosphodiesterase YliE	IM_integral	IP_Triton - Ctrl_Triton	1.54796	14.8562	1.19055	0.274706	0.335155	no hit
yoaE	P0AEC0	UPF0053 inner membrane protein YoaE	IM_integral	IP_DDM - Ctrl_DDM	2.36369	15.4772	2.30843	0.0563403	0.0665415	candidate
yoaE	P0AEC0	UPF0053 inner membrane protein YoaE	IM_integral	IP_Triton - Ctrl_Triton	1.32146	15.4772	1.0124	0.34686	0.411124	no hit
ypdB	P0AE39	Transcriptional regulatory protein YpdB	Cytoplasm	IP_DDM - Ctrl_DDM	5.16608	15.7225	6.5238	0.000410636	0.00214035	hit
ypdB	P0AE39	Transcriptional regulatory protein YpdB	Cytoplasm	IP_Triton - Ctrl_Triton	2.89592	15.7225	2.86879	0.0254933	0.0424039	candidate
ypfJ	P64429	Uncharacterized protein YpfJ	IM_integral	IP_DDM - Ctrl_DDM	2.36657	16.2871	4.15101	0.00482995	0.00945155	candidate
ypfJ	P64429	Uncharacterized protein YpfJ	IM_integral	IP_Triton - Ctrl_Triton	-0.0694457	16.2871	-0.0955549	0.926698	0.936077	no hit
yqeG	P63340	Inner membrane transport protein YqeG	IM_integral	IP_DDM - Ctrl_DDM	0.910141	16.419	1.26412	0.248811	0.261934	no hit
yqeG	P63340	Inner membrane transport protein YqeG	IM_integral	IP_Triton - Ctrl_Triton	0.343452	16.419	0.374214	0.719925	0.761914	no hit
yraR	P45469	Uncharacterized protein YraR	IM_cyto	IP_DDM - Ctrl_DDM	1.9766	15.2814	1.04929	0.330778	0.344761	no hit
yraR	P45469	Uncharacterized protein YraR	IM_cyto	IP_Triton - Ctrl_Triton	-0.718524	15.2814	-0.299222	0.773932	0.802894	no hit
